# Comparative transcriptomic analysis reveals conserved injury responses and divergent molecular responses underlying early regenerative competence following traumatic brain injury

**DOI:** 10.64898/2026.09.07.749916

**Authors:** Poulomi Ghosh, Subhra Prakash Hui

## Abstract

**Background:** Traumatic brain injury (TBI) is a leading cause of mortality and long-term neurological disability worldwide. Adult mammals have limited regenerative capacity following central nervous system (CNS) injury, but zebrafish have a remarkable regenerative potential, providing an opportunity to identify molecular mechanisms associated with successful CNS repair.

**Methods:** We have integrated publicly available acute-phase TBI transcriptomic datasets from human, mouse, rat, and zebrafish studies published up to April 2026. Differential expression data were combined using restricted maximum likelihood (REML)-based random-effects meta-analysis to account for biological and technical heterogeneity. Following ortholog mapping, we compared conserved injury responses with transcriptional programmes preferentially enhanced in zebrafish.

**Results:** The acute molecular response to TBI is largely conserved across vertebrate species with predominant activation of cell cycle regulation, chromosome segregation, and interferon-mediated immune signalling genes. A conserved injury-responsive gene set further highlighted enrichment of mitotic and JAK–STAT signalling. In contrast, 54 zebrafish-enhanced genes displayed preferential activation of wound healing, extracellular matrix remodelling, integrin-mediated signalling, and regulated immune responses. Protein–protein interaction analysis identified ***STAT1*, *STAT3*, *FN1*, *CD44*, *ANXA2*,** and ***AXL*** as central hub genes connecting these injury and repair-associated responses.

**Conclusions:** Our study suggest that successful CNS regeneration is not driven by unique injury pathways but rather by coordinated modulation of conserved injury responses and additional molecular programmes that promote tissue remodelling and repair. These regeneration-associated networks provide potential targets for future functional studies and may contribute to the development of regenerative therapeutic strategies for traumatic brain injury.

**Highlights:**

- Comparative transcriptomics reveals molecular programmes linked to CNS repair.
- Acute TBI elicits a conserved transcriptional response across vertebrates.
- Regenerative competence arises from coordinated immune and repair pathways.
- Zebrafish preferentially activate wound healing and ECM remodelling after TBI.
- *STAT1*, *STAT3*, *FN1* and *CD44* form central regenerative network hubs in zebrafish TBI.

**Graphical Abstract:** 

Cross-species meta-analysis of acute TBI transcriptomes (human, mouse, rat, zebrafish) reveals a conserved injury-response programme (cell-cycle, chromosome segregation, JAK– STAT signalling) alongside a zebrafish-specific regenerative programme (wound healing, ECM remodelling, integrin signalling). [Few parts of the graphical abstract created in BioRender. (https://BioRender.com)]

## Supplementary Table S4 for "Comparative transcriptomic analysis reveals conserved injury responses and divergent molecular responses underlying early regenerative competence following traumatic brain injury"

### Sheet: Supplementary Table S4
Supplementary Table S4. List of Literature Reports
Sl.No.	PMID	Title	Authors	Journal/Book	Publication Year	DOI	Accepted/Eliminated	Species
1	34309605	Shuttle Box Assay as an Associative Learning Tool for Cognitive Assessment in Learning and Memory Studies using Adult Zebrafish	Hentig J, Cloghessy K, Hyde DR.	J Vis Exp	2021	10.3791/62745	Eliminated
2	36868382	Household based-pyrethroids on adult zebrafish (Danio rerio) exert behavioral and cholinergic changes in different brain regions	Tamagno WA, Alves C, Pompermaier A, Amaral FUÍ, Freddo N, Soares SM, Gonçalves TS, Siqueira L, Fortuna M, Dos Santos HC, Gorrosterrazú A, Reolon GK, Barcellos LJG.	Neurotoxicology	2023	10.1016/j.neuro.2023.02.011	Eliminated
3	37004863	Transfluthrin- and prallethrin-based insecticides elicit specific enzymatic antioxidant responses in different tissue of zebrafish	Wagner Antonio Tamagno; Carla Alves; Aline Pompermaier; André Luis Veneral; João Antônio Duarte Lampugnani; Gustavo Kellermann Reolon; Leonardo José Gil Barcellos	Environmental Pollution	2023	10.1016/j.envpol.2023.121530	Eliminated
4	24058487	Effect of radiation dose-rate on hematopoietic cell engraftment in adult zebrafish	Tiffany J Glass; Susanta K Hui; Bruce R Blazar; Troy C Lund	PLoS One	2013	10.1371/journal.pone.0073745	Eliminated
5	15665081	Fast and reliable prediction of noncoding RNAs	Stefan Washietl; Ivo L Hofacker; Peter F Stadler	Proceedings of the National Academy of Sciences of the United States of America	2005	10.1073/pnas.0409169102	Eliminated
6	39464854	A reproducible method to study traumatic injury-induced zebrafish brain regeneration	Priyanka P Srivastava; Sidharth Bhasin; Sunita S Shankaran; Catherine Roger; Rajesh Ramachandran; Shilpi Minocha	Biology Methods and Protocols	2024	10.1093/biomethods/bpae073	Eliminated
7	37668902	Delivering Traumatic Brain Injury to Larval Zebrafish	Taylor Gill; L F Locskai; A H Burton; H Alyenbaawi; T Wheeler; E A Burton; W T Allison	Methods in Molecular Biology	2024	—	Eliminated
8	33557335	Neurotrophins Time Point Intervention after Traumatic Brain Injury: From Zebrafish to Human	Pietro Cacialli	International Journal of Molecular Sciences	2021	10.3390/ijms22041585	Eliminated
9	36424432	TDP-43 condensates and lipid droplets regulate the reactivity of microglia and regeneration after traumatic brain injury	Alessandro Zambusi; Klara Tereza Novoselc; Saskia Hutten; Sofia Kalpazidou; Christina Koupourtidou; Rico Schieweck; Sven Aschenbroich; Lara Silva; Ayse Seda Yazgili; Frauke van Bebber; Bettina Schmid; Gabriel Möller; Clara Tritscher; Christian Stigloher; Claire Delbridge; Swetlana Sirko; Zeynep Irem Günes; Sabine Liebscher; Jürgen Schlegel; Hananeh Aliee; Fabian Theis; Silke Meiners; Michael Kiebler; Dorothee Dormann; Jovica Ninkovic	Nature Neuroscience	2022	10.1038/s41593-022-01199-y	Eliminated
10	35794772	What Happens in TBI? A Wide Talk on Animal Models and Future Perspective	Satyabrata Kundu; Shamsher Singh	Current Neuropharmacology	2023	10.2174/1570159X20666220706094248	Eliminated
11	29926814	Role of brain-derived neurotrophic factor during the regenerative response after traumatic brain injury in adult zebrafish	Pietro Cacialli; Antonio Palladino; Carla Lucini	Neural Regeneration Research	2018	10.4103/1673-5374.233430	Eliminated
12	36015377	A Novel Laser-Based Zebrafish Model for Studying Traumatic Brain Injury and Its Molecular Targets	Tikhonova MA, Maslov NA, Bashirzade AA, Nehoroshev EV, Babchenko VY, Chizhova ND, Tsibulskaya EO, Akopyan AA, Markova EV, Yang YL, Lu KT, Kalueff AV, Aftanas LI, Amstislavskaya TG.	Pharmaceutics	2022	10.3390/pharmaceutics14081751	Eliminated
13	31825288	Application of the Zebrafish Traumatic Brain Injury Model in Assessing Cerebral Inflammation	Gan D, Wu S, Chen B, Zhang J.	Zebrafish	2020	10.1089/zeb.2019.1793	Eliminated
14	39150431	Neuro-protective effects of increased O-GlcNAcylation by glucosamine in an optic tectum traumatic brain injury model of adult zebrafish	Hyun Jae Sung; Dong Yeol Kim; Ngan An Bui; Inn-Oc Han	Journal of Neuropathology & Experimental Neurology	2024	10.1093/jnen/nlae092	Eliminated
15	33527900	Visualizing traumatic brain injuries	Marc Ekker	eLife	2021	10.7554/eLife.65676	Eliminated
16	36232902	Saffron Extract Attenuates Anxiogenic Effect and Improves Cognitive Behavior in an Adult Zebrafish Model of Traumatic Brain Injury	Victoria Chaoul; Maria Awad; Frederic Harb; Fadia Najjar; Aline Hamade; Rita Nabout; Jihane Soueid	International Journal of Molecular Sciences	2022	10.3390/ijms231911600	Eliminated
17	39936823	A larval zebrafish model of traumatic brain injury: optimizing the dose of neurotrauma for discovery of treatments and aetiology	Laszlo F Locskai; Taylor Gill; Samantha A W Tan; Alexander H Burton; Hadeel Alyenbaawi; Edward A Burton; W Ted Allison	Biology Open	2025	10.1242/bio.060601	Eliminated
18	40213159	Modeling traumatic brain and neural injuries: insights from zebrafish	Lada Murashova; Vyacheslav Dyachuk	Frontiers in Molecular Neuroscience	2025	10.3389/fnmol.2025.1552885	Eliminated
19	29655639	Glia maturation factor beta is required for reactive gliosis after traumatic brain injury in zebrafish	G Yin; M Du; R Li; K Li; X Huang; D Duan; X Ai; F Yao; L Zhang; Z Hu; B Wu	Experimental Neurology	2018	10.1016/j.expneurol.2018.04.008	Eliminated
20	27650063	A Novel Model of Traumatic Brain Injury in Adult Zebrafish Demonstrates Response to Injury and Treatment Comparable with Mammalian Models	Victoria McCutcheon; Eugene Park; Elaine Liu; Pooya Sobhebidari; Jahan Tavakkoli; Xiao-Yan Wen; Andrew J Baker	Journal of Neurotrauma	2017	10.1089/neu.2016.4497	Eliminated
21	32050810	Neuro-protective effects of nano-formulated hesperetin in a traumatic brain injury model of Danio rerio	Pragyan Paramita; Sai Nivethitha Sethu; Namasivayam Subhapradha; Vijayashree Ragavan; Ramachandran Ilangovan; Anandan Balakrishnan; Narasimhan Srinivasan; Ramachandran Murugesan; Ambigapathi Moorthi	Drug and Chemical Toxicology	2022	10.1080/01480545.2020.1722690	Eliminated
22	29302617	Genetic Pathways of Neuroregeneration in a Novel Mild Traumatic Brain Injury Model in Adult Zebrafish	Amanda L Maheras; Brian Dix; Olivia M S Carmo; Aleena E Young; Vanessa N Gill; Julia L Sun; Aleah R Booker; Helen A Thomason; Anastasia E Ibrahim; Lauren Stanislaw; Jennifer C Dallego; Cat N Ngo; Audrey Chen; Barbara K Fortini; Rory D Spence	eNeuro	2018	10.1523/ENEURO.0208-17.2017	Accepted	Zebrafish
23	34601201	Rapid orderly migration of neutrophils after traumatic brain injury depends on MMP9/13	Dandan Zou; Wenlong Hu; Jie Qin; Zongfang Wei; Danyang Wang; Li Li	Biochemical and Biophysical Research Communications	2021	10.1016/j.bbrc.2021.09.044	Eliminated
24	32434437	Effect of Human Umbilical Cord Perivascular Cell-Conditioned Media in an Adult Zebrafish Model of Traumatic Brain Injury	Xiao Yu Eileen Liu; Eugene Park; Tanya Barretto; Elaine Liu; Graham A Ferrier; Jahan Tavakkoli; Andrew J Baker	Zebrafish	2020	10.1089/zeb.2020.1859	Eliminated
25	22028327	Neuronal regeneration in a zebrafish model of adult brain injury	Norihito Kishimoto; Kohei Shimizu; Kazunobu Sawamoto	Disease Models & Mechanisms	2011	10.1242/dmm.007336	Eliminated
26	35159329	Innate Immune Pathways Promote Oligodendrocyte Progenitor Cell Recruitment to the Injury Site in Adult Zebrafish Brain	Rosario Sanchez-Gonzalez; Christina Koupourtidou; Tjasa Lepko; Alessandro Zambusi; Klara T Novoselc; Tamara Durovic; Sven Aschenbroich; Veronika Schwarz; Christian T Breunig; Hans Straka; Hans B Huttner; Michael Irmler; Jochen Beckers; Wolfgang Wurst; Andreas Zwergal; Thomas Schauer; Thomas Straub; Tim Czopka; Dorothee Trümbach; Magdalena Götz; Stefan H Stricker; Jovica Ninkovic	Cells	2022	10.3390/cells11030520	Accepted	Zebrafish
27	33539662	The utilization of small non-mammals in traumatic brain injury research: A systematic review	Nurul Atiqah Zulazmi; Alina Arulsamy; Idrish Ali; Syafiq Asnawi Zainal Abidin; Iekhsan Othman; Mohd Farooq Shaikh	CNS Neuroscience & Therapeutics	2021	10.1111/cns.13590	Eliminated
28	39108082	Comparative insight into the regenerative mechanisms of the adult brain in zebrafish and mouse: highlighting the importance of the immune system and inflammation in successful regeneration	Jincan Chen; Hector Sanchez-Iranzo; Nicolas Diotel; Sepand Rastegar	FEBS Journal	2024	10.1111/febs.17231	Eliminated
29	27028704	A Model of Excitotoxic Brain Injury in Larval Zebrafish: Potential Application for High-Throughput Drug Evaluation to Treat Traumatic Brain Injury	Victoria McCutcheon; Eugene Park; Elaine Liu; Youdong Wang; Xiao-Yan Wen; Andrew J Baker	Zebrafish	2016	10.1089/zeb.2015.1188	Eliminated
30	31909289	Remote ischemic conditioning improves outcome independent of anesthetic effects following shockwave-induced traumatic brain injury	Eugene Park; Victoria McCutcheon; Tamar Telliyan; Elaine Liu; Rebecca Eisen; Anna Kinio; Jahan Tavakkoli; Andrew J Baker	IBRO Reports	2019	10.1016/j.ibror.2019.12.001	Eliminated
31	39419547	Microglia are essential for tissue contraction in wound closure after brain injury in zebrafish larvae	Francois El-Daher; Stephen J Enos; Louisa K Drake; Daniel Wehner; Markus Westphal; Nicola J Porter; Catherina G Becker; Thomas Becker	Life Science Alliance	2024	10.26508/lsa.202403052	Eliminated
32	32592416	Post-Traumatic Epilepsy in Zebrafish Is Drug-Resistant and Impairs Cognitive Function	Sung-Joon Cho; Eugene Park; Tamar Telliyan; Andrew Baker; Aylin Y Reid	Epilepsia	2020	10.1111/epi.16589	Eliminated
33	24926785	On the crucial cerebellar wound healing-related pathways and their cross-talks after traumatic brain injury in Danio rerio	Wu CC, Tsai TH, Chang C, Lee TT, Lin C, Cheng IH, Sun MC, Chuang YJ, Chen BS.	PLoS One	2014	10.1371/journal.pone.0097902	Eliminated
34	33712456	M-CSF, IL-6, and TGF-β promote generation of a new subset of tissue repair macrophage for traumatic brain injury recovery	Li Z, Xiao J, Xu X, Li W, Zhong R, Qi L, Chen J, Cui G, Wang S, Zheng Y, Qiu Y, Li S, Zhou X, Lu Y, Lyu J, Zhou B, Zhou J, Jing N, Wei B, Hu J, Wang H.	Sci Adv	2021	10.1126/sciadv.abb6260	Eliminated
35	36142462	Macrophages Rapidly Seal off the Punctured Zebrafish Larval Brain through a Vital Honeycomb Network Structure	Zou D, Qin J, Hu W, Wei Z, Zhan Y, He Y, Zhao C, Li L.	Int J Mol Sci	2022	10.3390/ijms231810551	Eliminated
36	32592416	Zebrafish model of posttraumatic epilepsy	Sung-Joon Cho; Eugene Park; Tamar Telliyan; Andrew Baker; Aylin Y Reid	Epilepsia	2020	10.1111/epi.16589	Eliminated
37	35805100	Molecular and Cellular Analysis of the Repair of Zebrafish Optic Tectum Meninges Following Laser Injury	Payel Banerjee; Paul Joly; Luc Jouneau; Yan Jaszczyszyn; Mickaël Bourge; Pierre Affaticati; Jean-Pierre Levraud; Pierre Boudinot; Jean-Stéphane Joly	Cells	2022	10.3390/cells11132016	Eliminated
38	34165768	Induction of oxidative stress and apoptosis in the injured brain: potential relevance to brain regeneration in zebrafish	Surendra Kumar Anand; Manas Ranjan Sahu; Amal Chandra Mondal	Molecular Biology Reports	2021	10.1007/s11033-021-06506-7	Eliminated
39	37006333	Biomechanical induction of mild brain trauma in larval zebrafish: effects on visual startle reflex habituation	Carolina Beppi; Marco Penner; Dominik Straumann; Stefan Yu Bögli	Brain Communications	2023	10.1093/braincomms/fcad062	Eliminated
40	37834345	Assessing Drug Administration Techniques in Zebrafish Models of Neurological Disease	Victoria Chaoul; Emanuel-Youssef Dib; Joe Bedran; et al.	International Journal of Molecular Sciences	2023	10.3390/ijms241914898	Eliminated
41	34440066	Zebrafish Blunt-Force TBI Induces Heterogenous Injury Pathologies That Mimic Human TBI and Responds with Sonic Hedgehog-Dependent Cell Proliferation across the Neuroaxis	James Hentig; Kaylee Cloghessy; Manuela Lahne; Yoo Jin Jung; Rebecca A Petersen; Ann C Morris; David R Hyde	Biomedicines	2021	10.3390/biomedicines9080861	Eliminated
42	34125106	A Scalable Model to Study the Effects of Blunt-Force Injury in Adult Zebrafish	James Hentig; Kaylee Cloghessy; Chloe Dunseath; David R Hyde	Journal of Visualized Experiments	2021	10.3791/62709	Eliminated
43	39511125	Wnt/β-catenin Signaling in Central Nervous System Regeneration	Dilek Nazli; Ugur Bora; Gunes Ozhan	Advances in Experimental Medicine and Biology	2025	10.1007/5584_2024_830	Eliminated
44	29124763	Neuronal expression of brain derived neurotrophic factor in the injured telencephalon of adult zebrafish	Pietro Cacialli; Livia D'Angelo; Olivier Kah; Pascal Coumailleau; Marie-Madeleine Gueguen; Elisabeth Pellegrini; Carla Lucini	Journal of Comparative Neurology	2018	10.1002/cne.24352	Eliminated
45	22007133	Regeneration of the adult zebrafish brain from neurogenic radial glia-type progenitors	Volker Kroehne; Dorian Freudenreich; Stefan Hans; Jan Kaslin; Michael Brand	Development	2011	10.1242/dev.072587	Eliminated
46	39859360	Ultrastructural Study and Immunohistochemical Characteristics of Mesencephalic Tegmentum in Juvenile Chum Salmon (Oncorhynchus keta) Brain After Acute Traumatic Injury	Pushchina EV, Pimenova EA, Kapustyanov IA, Bykova ME.	Int J Mol Sci	2025	10.3390/ijms26020644	Eliminated
47	36670270	High-fat diet feeding triggers a regenerative response in the adult zebrafish brain	Azbazdar Y, Poyraz YK, Ozalp O, Nazli D, Ipekgil D, Cucun G, Ozhan G.	Mol Neurobiol	2023	10.1007/s12035-023-03210-4	Eliminated
48	31076485	Rapid clearance of cellular debris by microglia limits secondary neuronal cell death after brain injury in vivo	C Herzog; L Pons Garcia; M Keatinge; D Greenald; C Moritz; F Peri; L Herrgen	Development	2019	10.1242/dev.171959	Eliminated
49	33071740	Common and Distinct Features of Adult Neurogenesis and Regeneration in the Telencephalon of Zebrafish and Mammals	Nicolas Diotel; Luisa Lübke; Uwe Strähle; Sepand Rastegar	Frontiers in Neuroscience	2020	10.3389/fnins.2020.568930	Eliminated
50	33527898	Seizures are a druggable mechanistic link between TBI and subsequent tauopathy	Hadeel Alyenbaawi; Richard Kanyo; Laszlo F Locskai; Razieh Kamali-Jamil; Michèle G DuVal; Qing Bai; Holger Wille; Edward A Burton; W Ted Allison	eLife	2021	10.7554/eLife.58744	Eliminated
51	35622781	A non-invasive biomechanical model of mild TBI in larval zebrafish	Carolina Beppi; Marco Penner; Dominik Straumann; Stefan Yu Bögli	PLOS ONE	2022	10.1371/journal.pone.0268901	Eliminated
52	23138980	Acute inflammation initiates the regenerative response in the adult zebrafish brain	Nikos Kyritsis; Caghan Kizil; Sara Zocher; Volker Kroehne; Jan Kaslin; Dorian Freudenreich; Anne Iltzsche; Michael Brand	Science	2012	10.1126/science.1228773	Eliminated
53	38536946	Out with the Old, In with the New: Dendrite Degeneration and Regeneration	James I. Hertzler; Melissa M. Rolls	Wiring the Nervous System: Mechanisms of Axonal and Dendritic Remodelling in Health and Disease	2024	10.1201/9781032632698-4	Eliminated
54	38773121	Neuroprotective gap-junction-mediated bystander transformations in the adult zebrafish spinal cord after injury	Andrea Pedroni; Yu-Wen E. Dai; Leslie Lafouasse; Weipang Chang; Ipsit Srivastava; Lisa Del Vecchio; Konstantinos Ampatzis	Nature Communications	2024	10.1038/s41467-024-48729-9	Eliminated
55	38566857	Recent insights from non-mammalian models of brain injuries: an emerging literature	Nicole J. Katchur; Daniel A. Notterman	Frontiers in Neurology	2024	10.3389/fneur.2024.1378620	Eliminated
56	37508883	Information-Rich Multi-Functional OCT for Adult Zebrafish Intra- and Extracranial Imaging	Di Yang; Weike Wang; Zhuoqun Yuan; Yanmei Liang	Bioengineering	2023	10.3390/bioengineering10070856	Eliminated
57	39071260	Effect of Voltage-Gated K+ Channel Inhibition by 4-aminopyridine in Spinal Cord Injury Recovery in Zebrafish	Payge M. Hoffman; Karen Mruk	— (preprint)	2024	10.1101/2024.07.15.603582	Eliminated
58	38612470	Adult Neurogenesis of Teleost Fish Determines High Neuronal Plasticity and Regeneration	Evgeniya Vladislavovna Pushchina; Ilya Alexandrovich Kapustyanov; Gleb Gennadievich Kluka	International Journal of Molecular Sciences	2024	10.3390/ijms25073658	Eliminated
59	30067512	Zebrafish as a translational regeneration model to study the activation of neural stem cells and role of their environment	Marcello Ceci; Vittoria Mariano; Nicla Romano	Reviews in the Neurosciences	2019	10.1515/revneuro-2018-0020	Eliminated
60	32499887	Thirty years of translational research in Mobility Medicine: Collection of abstracts of the 2020 Padua Muscle Days	Ugo Carraro	European Journal of Translational Myology	2020	10.4081/ejtm.2019.8826	Eliminated
61	27339277	Impaired constitutive and regenerative neurogenesis in adult hyperglycemic zebrafish	A. C. Dorsemans; D. Couret; A. Hoarau; O. Meilhac; C. Lefebvre d'Hellencourt; N. Diotel	Journal of Comparative Neurology	2017	10.1002/cne.24065	Eliminated
62	30906251	The Dietary Flavonoid, Luteolin, Negatively Affects Neuronal Differentiation	Amrutha Swaminathan; Moumita Basu; Abdelhamid Bekri; Pierre Drapeau; Tapas K. Kundu	Frontiers in Molecular Neuroscience	2019	10.3389/fnmol.2019.00041	Eliminated
63	26118647	New neurons for injured brains? The emergence of new genetic model organisms to study brain regeneration	Ismael Fernández-Hernández; Christa Rhiner	Neuroscience & Biobehavioral Reviews	2015	10.1016/j.neubiorev.2015.06.021	Eliminated
64	39742937	Harmine-induced disruption of the blood-brain barrier via excessive mitophagy in zebrafish	Yi Wu; Menghui He; Ying He; Tingting Jin; Siju Li; Feng He	European Journal of Pharmacology	2025	10.1016/j.ejphar.2024.177223	Eliminated
65	40063628	The transcription factor Jun is necessary for optic nerve regeneration in larval zebrafish	Sarah C Sarich; Virinchipuram S Sreevidya; Ava J Udvadia; Kurt R Svoboda; Jennifer H Gutzman	PLOS ONE	2025	10.1371/journal.pone.0313534	Eliminated
66	26504643	n vivo three-dimensional characterization of the adult zebrafish brain using a 1325 nm spectral-domain optical coherence tomography system with the 27 frame/s video rate	Jian Zhang; Wei Ge; Zhen Yuan	Biomedical Optics Express	2015	10.1364/BOE.6.003932	Eliminated
67	39642769	In-vitro sensing of traumatic brain tissue by electrochemical impedance for diagnosis and therapeutic	Sebastinbaskar Aniu Lincy; Yesurajan Allwin Richard; Jeyaraj Jeyavani; Baskaralingam Vaseeharan; Venkataraman Dharuman	Bioelectrochemistry	2025	10.1016/j.bioelechem.2024.108871	Eliminated
68	30809125	GATA3 Promotes the Neural Progenitor State but Not Neurogenesis in 3D Traumatic Injury Model of Primary Human Cortical Astrocytes	Hilal Celikkaya; Mehmet Ilyas Cosacak; Christos Papadimitriou; Stanislava Popova; Prabesh Bhattarai; Srijeeta Nag Biswas; Tohid Siddiqui; Sabrina Wistorf; Isabel Nevado-Alcalde; Lisa Naumann; Violeta Mashkaryan; Kerstin Brandt; Uwe Freudenberg; Carsten Werner; Caghan Kizil	Frontiers in Cellular Neuroscience	2019	10.3389/fncel.2019.00023	Eliminated
69	32276413	Proliferation, Adult Neuronal Stem Cells and Cells Migration in Pallium during Constitutive Neurogenesis and after Traumatic Injury of Telencephalon of Juvenile Masu Salmon, Oncorhynchus masou	Evgeniya V Pushchina; Eva I Zharikova; Anatoly A Varaksin; Igor M Prudnikov; Vladimir N Tsyvkin	Brain Sciences	2020	10.3390/brainsci10040222	Eliminated
70	34731067	Electrophysiological and pharmacological characterization of spreading depolarization in the adult zebrafish tectum	Haruhi Terai; Mayeso Naomi Victoria Gwedela; Koichi Kawakami; Hidenori Aizawa	Journal of Neurophysiology	2021	10.1152/jn.00343.2021	Eliminated
71	35052712	Prophylactic Activation of Shh Signaling Attenuates TBI-Induced Seizures in Zebrafish by Modulating Glutamate Excitotoxicity through Eaat2a	James Hentig; Leah J Campbell; Kaylee Cloghessy; Mijoon Lee; William Boggess; David R Hyde	Biomedicines	2021	10.3390/biomedicines10010032	Eliminated
72	39568550	Concussion leads to opposing sensorimotor effects of habituation deficit and fatigue in zebrafish larvae	Laura Köcher; Carolina Beppi; et al.	Brain Communications	2024	10.1093/braincomms/fcae407	Eliminated
73	37727589	Dataset for diseases associated with exposure to broflanilide, a novel pesticide, in larval zebrafish (Danio rerio)	Sarah J Patuel; Cole English; Victoria Lopez-Scarim; Isaac Konig; Christopher L Souders II; Emma Ivantsova; Christopher J Martyniuk	Data in Brief	2023	10.1016/j.dib.2023.109534	Eliminated
74	34263140	Crossing the blood-brain barrier with carbon dots: uptake mechanism and in vivo cargo delivery	Elif S Seven; Yasin B Seven; Yiqun Zhou; Sijan Poudel-Sharma; Juan J Diaz-Rucco; Emel Kirbas Cilingir; Gordon S Mitchell; J David Van Dyken; Roger M Leblanc	Nanoscale Advances	2021	10.1039/D1NA00145K	Eliminated
75	26709633	3D bioprinting: A new insight into the therapeutic strategy of neural tissue regeneration	Fu-Yu Hsieh; Shan-hui Hsu	Organogenesis	2015	10.1080/15476278.2015.1123360	Eliminated
76	26318816	3D bioprinting of neural stem cell-laden thermoresponsive biodegradable polyurethane hydrogel and potential in central nervous system repair	Fu-Yu Hsieh; Hsiao-Hung Lin; Shan-hui Hsu	Biomaterials	2015	10.1016/j.biomaterials.2015.08.028	Eliminated
77	32808527	Semi-Interpenetrating Polymer Network of Hyaluronan and Chitosan Self-Healing Hydrogels for Central Nervous System Repair	Yi Liu; Yi-Hua Hsu; Abel Po-Hao Huang; Shan-Hui Hsu	ACS Applied Materials & Interfaces	2020	10.1021/acsami.0c11433	Eliminated
78	33191581	Neuronal NADPH oxidase 2 regulates growth cone guidance downstream of slit2/robo2	Aslihan Terzi; Haley Roeder; Cory J Weaver; James B Gaudry; Christopher J McCauley; Michael J Bradley; Michael J Beck; Elly M Tan; Nicholas A Ryba; Suresh K Shukla; et al.	Developmental Neurobiology	2021	10.1002/dneu.22791	Eliminated
79	40515790	Salicylaldehyde Benzoylhydrazone Protects Against Ferroptosis in Models of Neurotoxicity and Behavioural Dysfunction, In Vitro and In Vivo	Clarke NC, McCabe E, Jensen LD, Creaven BS, Costello DA.	J Mol Neurosci	2025	10.1007/s12031-025-02371-2	Eliminated
80	30718621	Telencephalon transcriptome analysis of chronically stressed adult zebrafish	Victoria Huang; Anderson A. Butler; Farah D. Lubin	Scientific Reports	2019	10.1038/s41598-018-37761-7	Eliminated
81	37072188	A single-cell transcriptome atlas of the maturing zebrafish telencephalon	Shristi Pandey; Anna J. Moyer; Summer B. Thyme	Genome Research	2023	10.1101/gr.277278.122	Eliminated
82	33163496	Comparative Transcriptome Analysis of the Regenerating Zebrafish Telencephalon Unravels a Resource With Key Pathways During Two Early Stages and Activation of Wnt/β-Catenin Signaling at the Early Wound Healing Stage	Yeliz Demirci; Gokhan Cucun; Yusuf Kaan Poyraz; Suhaib Mohammed; Guillaume Heger; Irene Papatheodorou; Gunes Ozhan	Frontiers in Cell and Developmental Biology	2020	10.3389/fcell.2020.584604	Eliminated
83	27409813	Unexpected role of interferon-γ in regulating neuronal connectivity and social behaviour	Anthony J. Filiano; Yang Xu; Nicholas J. Tustison; Rachel L. Marsh; Wendy Baker; Igor Smirnov; Christopher C. Overall; Sachin P. Gadani; Stephen D. Turner; Zhiping Weng; et al.	Nature	2016	10.1038/nature18626	Eliminated
84	32028681	Granulins Regulate Aging Kinetics in the Adult Zebrafish Telencephalon	Alessandro Zambusi; Özge Pelin Burhan; Rossella Di Giaimo; Bettina Schmid; Jovica Ninkovic	Cells	2020	10.3390/cells9020350	Eliminated
85	35573988	Brief Developmental Exposure to Fluoxetine Causes Life-Long Alteration of the Brain Transcriptome in Zebrafish	Amin Nozari; Remi Gagné; Chunyu Lu; Carole Yauk; Vincent L. Trudeau	Frontiers in Endocrinology	2022	10.3389/fendo.2022.847322	Eliminated
86	38157860	Molecular organization of neuronal cell types and neuromodulatory systems in the zebrafish telencephalon	Lukas Anneser; Chie Satou; Hans-Rudolf Hotz; Rainer W. Friedrich	Current Biology	2024	10.1016/j.cub.2023.12.003	Eliminated
87	28406399	Automated deep-phenotyping of the vertebrate brain	Amin Allalou; Yuelong Wu; Mostafa Ghannad-Rezaie; Peter M. Eimon; Mehmet Fatih Yanik	eLife	2017	10.7554/eLife.23379	Eliminated
88	33535128	Isoliquiritin exert protective effect on telencephalon infarction injury by regulating multi-pathways in zebrafish model of ischemic stroke	Xiao-Huan Zhang; Ming-Fang He; et al.	Phytomedicine	2021	10.1016/j.phymed.2021.153469	Eliminated
89	30617972	Fluorescence-Activated Cell Sorting-Based Isolation and Characterization of Neural Stem Cells from the Adult Zebrafish Telencephalon	Rossella Di Giaimo; Sven Aschenbroich; Jovica Ninkovic	Methods in Molecular Biology	2019	10.1007/978-1-4939-9068-9_4	Eliminated
90	35514229	Loss of slc39a14 causes simultaneous manganese hypersensitivity and deficiency in zebrafish	Karin Tuschl; Richard J. White; Chintan Trivedi; Luis E. Valdivia; Susanne Niklaus; Ilaria H. Bianco; Christopher Dadswell; et al.	Disease Models & Mechanisms	2022	10.1242/dmm.044594	Eliminated
91	17606305	Microarray analysis in the zebrafish (Danio rerio) liver and telencephalon after exposure to low concentration of 17alpha-ethinylestradiol	Christopher J. Martyniuk; E. R. Gerrie; J. T. Popesku; M. Ekker; V. L. Trudeau	Aquatic Toxicology	2007	10.1016/j.aquatox.2007.05.009	Eliminated
92	34054419	Multi-Dimensional Transcriptome Analysis Reveals Modulation of Cholesterol Metabolism as Highly Integrated Response to Brain Injury	Victor Gourain; Olivier Armant; Luisa Lübke; Nicolas Diotel; Sepand Rastegar; Uwe Strähle	Frontiers in Neuroscience	2021	10.3389/fnins.2021.671249	Eliminated
93	29644996	Simultaneous lineage tracing and cell-type identification using CRISPR-Cas9-induced genetic scars	Bastiaan Spanjaard; Bo Hu; Nina Mitic; Pedro Olivares-Chauvet; Sharan Janjuha; Nikolay Ninov; Jan Philipp Junker	Nature Biotechnology	2018	10.1038/nbt.4124	Eliminated
94	35681503	Single Cell/Nucleus Transcriptomics Comparison in Zebrafish and Humans Reveals Common and Distinct Molecular Responses to Alzheimer's Disease	Mehmet Ilyas Cosacak; Prabesh Bhattarai; Philip L. de Jager; Vilas Menon; Giuseppe Tosto; Caghan Kizil	Cells	2022	10.3390/cells11111807	Eliminated
95	37910612	A telencephalon cell type atlas for goldfish reveals diversity in the evolution of spatial structure and cell types	Muhammad Tibi; Stav Biton Hayun; Hannah Hochgerner; Zhige Lin; Shachar Givon; Osnat Ophir; Tal Shay; Thomas Mueller; Ronen Segev; Amit Zeisel	Science Advances	2023	10.1126/sciadv.adh7693	Eliminated
96	35223842	Brain Regeneration Resembles Brain Cancer at Its Early Wound Healing Stage and Diverges From Cancer Later at Its Proliferation and Differentiation Stages	Yeliz Demirci; Guillaume Heger; Esra Katkat; Irene Papatheodorou; Alvis Brazma; Gunes Ozhan	Frontiers in Cell and Developmental Biology	2022	10.3389/fcell.2022.813314	Accepted	Zebrafish
97	34140477	Model-based prediction of spatial gene expression via generative linear mapping	Yasushi Okochi; Shunta Sakaguchi; Ken Nakae; Takefumi Kondo; Honda Naoki	Nature Communications	2021	10.1038/s41467-021-24014-x	Eliminated
98	32246536	Bone morphogenetic protein signaling regulates Id1-mediated neural stem cell quiescence in the adult zebrafish brain via a phylogenetically conserved enhancer module	Gaoqun Zhang; Marco Ferg; Luisa Lübke; Masanari Takamiya; Tanja Beil; Victor Gourain; Nicolas Diotel; Uwe Strähle; Sepand Rastegar	Stem Cells	2020	10.1002/stem.3182	Eliminated
99	31908317	Single cell sequencing of radial glia progeny reveals the diversity of newborn neurons in the adult zebrafish brain	Christian Lange; Fabian Rost; Anja Machate; Susanne Reinhardt; Matthias Lesche; Anke Weber; Veronika Kuscha; Andreas Dahl; Steffen Rulands; Michael Brand	Development	2020	10.1242/dev.185595	Eliminated
100	40853063	Mutation of Brain Aromatase Impairs Behavior and Neuroplasticity in Adult Zebrafish	Cassandra Malleret; Mélanie Blanc-Legendre; Laëtitia Guillot; Harmony Lautrette-Quinveros; Panayiota Pavlidi; Cristina Dalla; Nikolaos Kokras; Florence Brion; Marine Toupin; Frédéric Chalmel; Xavier Cousin; Thierry Dominique Charlier; Elisabeth Pellegrini	Journal of Neurochemistry	2025	10.1111/jnc.70202	Eliminated
101	30847362	Drug repositioning in epilepsy reveals novel antiseizure candidates	Leo Brueggeman; Morgan L Sturgeon; Russell M Martin; Andrew J Grossbach; Yasunori Nagahama; Angela Zhang; Mathew A Howard; Hiroto Kawasaki; Shu Wu; Robert A Cornell; Jacob J Michaelson; Alexander G Bassuk	Annals of Clinical and Translational Neurology	2019	10.1002/acn3.703	Eliminated
102	19941938	Expression and functional analysis of Na(+)-dependent glutamate transporters from zebrafish brain	Eduardo Pacheco Rico; Diogo Losch de Oliveira; Denis Broock Rosemberg; Ben Hur Mussulini; Carla Denise Bonan; Renato Dutra Dias; Susana Wofchuk; Diogo Onofre Souza; Maurício Reis Bogo	Brain Research Bulletin	2010	10.1016/j.brainresbull.2009.11.011	Eliminated
103	12574629	Myc-induced T cell leukemia in transgenic zebrafish	David M Langenau; David Traver; Adolfo A Ferrando; Jeffery L Kutok; Jon C Aster; John P Kanki; Shuo Lin; Ed Prochownik; Nikolaus S Trede; Leonard I Zon; A Thomas Look	Science	2003	10.1126/science.1080280	Eliminated
104	30459712	Tissue-Based Mapping of the Fathead Minnow (Pimephales promelas) Transcriptome and Proteome	Candice Lavelle; Ley Cody Smith; Joseph H Bisesi Jr; Fahong Yu; Cecilia Silva-Sanchez; David Moraga-Amador; Amanda N Buerger; Natàlia Garcia-Reyero; Tara Sabo-Attwood; Nancy D Denslow	Frontiers in Endocrinology	2018	10.3389/fendo.2018.00611	Eliminated
105	40864701	Notch signaling blockade links transcriptome heterogeneity in quiescent neural stem cells with reactivation routes and potential	David Morizet; Isabelle Foucher; Ilona Mignerey; Alessandro Alunni; Laure Bally-Cuif	Science Advances	2025	10.1126/sciadv.adu3189	Eliminated
106	35909444	Autism-Risk Gene necab2 Regulates Psychomotor and Social Behavior as a Neuronal Modulator of mGluR1 Signaling	Zexu Chen; Han Long; Jianhua Guo; Yiran Wang; Kezhe He; Chenchen Tao; Xiong Li; Keji Jiang; Su Guo; Yan Pi	Frontiers in Molecular Neuroscience	2022	10.3389/fnmol.2022.901682	Eliminated
107	30590535	Kctd13-deficient mice display short-term memory impairment and sex-dependent genetic interactions	Thomas Arbogast; Parisa Razaz; Jacob Ellegood; Spencer U McKinstry; Serkan Erdin; Benjamin Currall; Tanya Aneichyk; Jason P Lerch; Lily R Qiu; Ramona M Rodriguiz; R M Henkelman; Michael E Talkowski; William C Wetsel; Christelle Golzio; Nicholas Katsanis	Human Molecular Genetics	2019	10.1093/hmg/ddy436	Eliminated
108	30716445	Peli1b governs the brain patterning via ERK signaling pathways in zebrafish embryos	Ajeet Kumar; Mrudhula Anuppalle; Sateesh Maddirevula; Tae-Lin Huh; Joonho Choe; Myungchull Rhee	Gene	2019	10.1016/j.gene.2018.12.078	Eliminated
109	32350282	Inferring spatial and signaling relationships between cells from single cell transcriptomic data	Zixuan Cang; Qing Nie	Nature Communications	2020	10.1038/s41467-020-15968-5	Eliminated
110	29752575	Expression pattern of cdkl5 during zebrafish early development: implications for use as model for atypical Rett syndrome	Marta Vitorino; Nídia Cunha; Natércia Conceição; M Leonor Cancela	Molecular Biology Reports	2018	10.1007/s11033-018-4180-1	Eliminated
111	17651474	The ascl1a and dlx genes have a regulatory role in the development of GABAergic interneurons in the zebrafish diencephalon	Gabriele Mueller; Hsiang-Yi Shen; Rainer W Schmidt; Michael J Brand	Developmental Biology	2007	10.1016/j.ydbio.2007.06.017	Eliminated
112	29661676	MicroExonator enables systematic discovery and quantification of microexons across mouse embryonic development	Daniel H Moore; Manuel H V Kremer; Michal Hoksza; Zhen Chen; Sara R Jafari; Yulia K Yadav; Michael G Rosenfeld; Brenton R Graveley; Hani S Zohra; Manuel Irimia	Nature Methods	2018	10.1038/nmeth.4498	Eliminated
113	11352905	Cloning and embryonic expression of five distinct sfrp genes in the zebrafish Danio rerio	C M Nwosu; P Huan; S L Moustakas; M K Jackson	Developmental Dynamics	2001	10.1002/1097-0177(200105)221:1<81::AID-DVDY1110>3.0.CO;2-4	Eliminated
114	35880844	Revealing the Increased Stress Response Behavior through Transcriptomic Analysis of Adult Zebrafish Brain after Chronic Low to Moderate Dose Rates of Ionizing Radiation	Maria T. D. A. De Oliveira; Ana Carolina L. Da Silva; Juliana M. A. De Lima; et al.	International Journal of Molecular Sciences	2022	10.3390/ijms23158271	Eliminated
115	23117689	Similarities of developmental gene expression changes in the brain between human and experimental animals: rhesus monkey, mouse, Zebrafish, and Drosophila	Yoshihide Hayashi; Hidenori Yagi; Kazuki Tanaka; Yasuhiro Uehara; Shinji Tanaka; Hiroshi Tohda; et al.	Neuroscience Research	2013	10.1016/j.neures.2012.10.006	Eliminated
116	25846811	Derivation of telencephalic oligodendrocyte progenitors from human pluripotent stem cells	J O Lee; R J Oh; H H Park; S H Kim; Y H Kim; J H Lee; et al.	Nature Biotechnology	2015	10.1038/nbt.3203	Eliminated
117	19336253	Dynamic expression and regulation by Fgf8 and Pou2 of the zebrafish LIM-only gene, lmo4	Masanari K. M. M. Choe; Steven W. D. B. G. Y. H. et al.	Developmental Dynamics	2009	10.1002/dvdy.21856	Eliminated
118	19559697	Fgf19 regulated by Hh signaling is required for zebrafish forebrain development	Chie Kawamura; Hiroyuki Hoshino; Masahiko M. et al.	Developmental Biology	2009	10.1016/j.ydbio.2009.06.022	Eliminated
119	21749916	Expression change in Angiopoietin-1 underlies change in relative brain size in fish	Satoshi Takeuchi; Takayuki Sato; Masahiko Kinoshita; Hiroshi Yamamoto	Journal of Comparative Neurology	2011	10.1002/cne.22637	Eliminated
120	19343744	Distinct expression of two foxg1 paralogues in zebrafish	Hitoshi K. R. A. et al.	Developmental Dynamics	2009	10.1002/dvdy.21866	Eliminated
121	28171598	Widespread splicing of repetitive element loci into coding regions of gene transcripts	Miranda M. Darby; Jeffrey T. Leek; Ben Langmead; Robert H. Yolken; Sarven Sabunciyan	Human Molecular Genetics	2016	10.1093/hmg/ddw321	Eliminated
122	29385124	Coordination of olfactory receptor choice with guidance receptor expression and function in olfactory sensory neurons	Puneet Dang; Stephen A. Fisher; Derek J. Stefanik; Junhyong Kim; Jonathan A. Raper	PLOS Genetics	2018	10.1371/journal.pgen.1007164	Eliminated
123	19757381	Expression of protocadherin-19 in the nervous system of the embryonic zebrafish	Qin Liu; Yun Chen; Fumitaka Kubota; Jean J. Pan; Tohru Murakami	International Journal of Developmental Biology	2010	10.1387/ijdb.092882ql	Eliminated
124	39682377	Acute Stress Effects over Time on the Gene Expression and Neurotransmitter Patterns in the Carp (Cyprinus carpio) Brain	Constanze Pietsch; Paulina Pawlak; Jonathan Konrad	Animals	2024	10.3390/ani14233413	Eliminated
125	19427346	Apelin in goldfish (Carassius auratus): cloning, distribution and role in appetite regulation	Helene Volkoff; Jessica L. Wyatt	Peptides	2009	10.1016/j.peptides.2009.04.020	Eliminated
126	26107416	Differential expression of id genes and their potential regulator znf238 in zebrafish adult neural progenitor cells and neurons suggests distinct functions in adult neurogenesis	Nicolas Diotel; Tanja Beil; Uwe Strähle; Sepand Rastegar	Gene Expression Patterns	2015	10.1016/j.gep.2015.05.004	Eliminated
127	40183503	Deficiency of the Synaptic Adhesion Protein Leucine-Rich Repeat Transmembrane Protein 4 Like 1 Affects Anxiety and Aggression in Zebrafish	Eva Tatzl; Giulia Petracco; Isabella Faimann; Marco Balasso; Agnes Anna Mooslechner; Thomas Bärnthaler; Giovanny Rodriguez-Blanco; Florian Reichmann	Acta Physiologica	2025	10.1111/apha.70042	Eliminated
128	12049777	Differential expression of two somatostatin genes during zebrafish embryonic development	Nathalie Devos; Gianluca Deflorian; Frédéric Biemar; Marino Bortolussi; Joseph A. Martial; Bernard Peers; Francesco Argenton	Mechanisms of Development	2002	10.1016/S0925-4773(02)00082-5	Eliminated
129	20846403	Unravelling the neurophysiological basis of aggression in a fish model	Amy L. Filby; Gregory C. Paull; Tamsin F. A. Hickmore; Charles R. Tyler	BMC Genomics	2010	10.1186/1471-2164-11-498	Eliminated
130	25267842	Unpredictable chronic stress decreases inhibitory avoidance learning in Tuebingen long-fin zebrafish: stronger effects in the resting phase than in the active phase	Remy Manuel; Marnix Gorissen; Jan Zethof; Lars O. E. Ebbesson; Hans van de Vis; Gert Flik; Ruud van den Bos	Journal of Experimental Biology	2014	10.1242/jeb.109736	Eliminated
131	20506315	The tumor suppressor PRDM5 regulates Wnt signaling at early stages of zebrafish development	Wenzhi Zhu; Peter H. Y. Leung; Jinrong Wang; Yutao Chen; Frank F. C. Ko; Timothy T. C. Yip; Vivian Y. Y. Lui; Kenneth K. Y. Wong	FEBS Letters	2010	10.1016/j.febslet.2010.05.038	Eliminated
132	24260432	Mice lacking α-tubulin acetyltransferase 1 are viable but display α-tubulin acetylation deficiency and dentate gyrus distortion	Dorit Kalebic; Francisco Sorrentino; Daniel Perlas; Gabriel Bolasco; Carlos Martinez; Carsten Heppenstall	Journal of Biological Chemistry	2013	10.1074/jbc.M113.502518	Eliminated
133	19109925	Comparative analysis of serotonin receptor (HTR1A/HTR1B families) and transporter (slc6a4a/b) gene expression in the zebrafish brain	Yannick Norton; Colette Folchert; Jozef B. Smeets; Robbert J. de Jong; et al.	Journal of Comparative Neurology	2009	10.1002/cne.21936	Eliminated
134	18084298	Severe mental retardation with breathing abnormalities (Pitt-Hopkins syndrome) is caused by haploinsufficiency of the neuronal bHLH transcription factor TCF4	Philippe Amiel; Bert de Pontual; Anne-Marie Mathieu; Valérie Rio; Stanislas de Blois; et al.	American Journal of Human Genetics	2007	10.1086/524226	Eliminated
135	11562474	Cloning, pharmacology, and distribution of the neuropeptide Y-receptor Yb in rainbow trout	Eric M. Leonard; Stephen D. McDonald; Ian A. Johnston; David M. Power	Peptides	2001	10.1016/S0196-9781(01)00443-3	Eliminated
136	17015447	MicroRNAs show a wide diversity of expression profiles in the developing and mature central nervous system	Isabelle Bak; Maria M. Mikkelsen; Christian Damgaard; Søren Brunak; Jørgen Kjems	Genome Biology	2006	10.1186/gb-2006-7-8-r71	Eliminated
137	18430536	Zebrafish beta tubulin 1 expression is limited to the nervous system throughout development, and in the adult brain is restricted to a subset of proliferative regions	Helen J. Lyons; Richard J. Hall; Michael Brand; Laure Bally-Cuif	Gene Expression Patterns	2008	10.1016/j.gep.2008.02.001	Eliminated
138	16236715	Identification and target prediction of miRNAs specifically expressed in rat neural tissue	Jian Xu; Lei Zhong; Xianhua He; Xiangdong Zhang; et al.	BMC Genomics	2005	10.1186/1471-2164-6-71	Eliminated
139	24909780	Sublethal effects of waterborne uranium exposures on the zebrafish brain: transcriptional responses and alterations of the olfactory bulb ultrastructure	Julie Lerebours; Catherine Adam-Guillermin; Franck Palluel; Sandrine Floriani; et al.	Aquatic Toxicology	2014	10.1016/j.aquatox.2014.05.010	Eliminated
140	18469102	Assessment of neuronal maturation and acquisition of functional competence in the developing zebrafish olfactory system	Michael R. Byrd; Wolfgang Driever; Suresh Jesuthasan	Developmental Dynamics	2008	10.1002/dvdy.21558	Eliminated
141	40686144	[Mechanism of immediate administration of Angong Niuhuang Pills in intervention of traumatic brain injury based on metabolomics and transcriptomics]	Zhu XT, Tian LL, Zhang JJ, Yang HJ.	Zhongguo Zhong Yao Za Zhi	2025	10.19540/j.cnki.cjcmm.20250103.703	Eliminated
142	12857442	[Study on the expressions of basic fibroblast growth factor and nervous growth factor genes in rat cerebral concussion]	Peng RY, Gao YB, Xiao XY, Wang DW, Chen HY, Wu XH, Liu J, Hu WH, Cai BR.	Zhongguo Wei Zhong Bing Ji Jiu Yi Xue	2003	-	Eliminated
143	15150870	[The dynamically changes of COX-2 and the gene expression of COX-2 mRNA after traumatic brain injury in rats]	Wu X, Wang BJ, Zhang GH.	Fa Yi Xue Za Zhi	2004		Eliminated
144	15062045	[The protective effect of p53 antisense oligonucleotide against neuron apoptosis secondary to traumatic brain injury]	Xue L, Yang SY.	Zhonghua Wai Ke Za Zhi	2004		Eliminated
145	9528917	72-kDa heat shock protein and mRNA expression after controlled cortical impact injury with hypoxemia in rats	Chen M, Clark RS, Kochanek PM, Chen J, Schiding JK, Stetler RA, Simon RP, Graham SH.	J Neurotrauma	1998	10.1089/neu.1998.15.171	Eliminated
146	40460940	A cocktail hydrogel promoting the functional interneurons regeneration of human neural progenitor cells for brain injury therapy	Zhang D, Chen J, Lin H, Zhou M, Hou J, Sun W, Xing Q, Huang W, Zhang Y, Guo Y, Liu C, Lin A, Zhang C, Huang Y, Tao LE, Xie B, Zhang J, Chen Q, Shan Y, Zhu Y, Pan G, Wu LP.	J Adv Res	2026	10.1016/j.jare.2025.05.063	Not Relevant
147	25313690	A Combination Therapy of Nicotinamide and Progesterone Improves Functional Recovery following Traumatic Brain Injury	Peterson TC, Hoane MR, McConomy KS, Farin FM, Bammler TK, MacDonald JW, Kantor ED, Anderson GD.	J Neurotrauma	2015	10.1089/neu.2014.3530	Eliminated
148	41939870	A conserved monocyte activation program links brain injury to systemic immune adaptation and clinical outcomes	Sadek A, Petrier M, Fourgeux C, Braud M, Gourain V, Bouras M, Poulain C, Moumni M, Roquilly A, Poschmann J.	Front Immunol	2026	10.3389/fimmu.2026.1731068	Eliminated
149	41843452	A Dried Platelet-Derived Biologic for Blood-Brain Barrier Repair and Hemorrhage Control Following TBI in Mice	Trivedi A, Miyazawa BY, Zhang H, Qiu L, Potter D, Edwards AW, Vivona L, Lin M, Keane C, Geng H, Cleary SJ, Nair A, Fitzpatrick MM, Looney MR, Pati S.	Blood	2026	10.1182/blood.2025031826	Eliminated
150	35301180	A genome-wide association study of outcome from traumatic brain injury	Kals M, Kunzmann K, Parodi L, Radmanesh F, Wilson L, Izzy S, Anderson CD, Puccio AM, Okonkwo DO, Temkin N, Steyerberg EW, Stein MB, Manley GT, Maas AIR, Richardson S, Diaz-Arrastia R, Palotie A, Ripatti S, Rosand J, Menon DK; Genetic Associations In Neurotrauma (GAIN) Consortium (with contribution from the CENTER-TBI, TRACK-TBI, CABI, MGB, and TBIcare studies).	EBioMedicine	2022	10.1016/j.ebiom.2022.103933	Eliminated
151	32195992	A journey upstream: Fluctuating platelet-specific genes in cell-free plasma as proof-of-concept for using ribonucleic acid sequencing to improve understanding of postinjury platelet biology	Kornblith LZ, Bainton CMV, Fields AT, Matthay ZA, Magid NT, Nunez-Garcia B, Prakash A, Kurien PA, Callcut RA, Cohen MJ, Bainton RJ.	J Trauma Acute Care Surg	2020	10.1097/TA.0000000000002681	Eliminated
152	15165363	A molecular basis for the efficacy of magnesium treatment following traumatic brain injury in rats	Lee JS, Han YM, Yoo DS, Choi SJ, Choi BH, Kim JH, Kim YH, Huh PW, Ko YJ, Rha HK, Cho KS, Kim DS.	J Neurotrauma	2004	10.1089/089771504774129883	Eliminated
153	15176484	A molecular description of brain trauma pathophysiology using microarray technology: an overview	Dash PK, Kobori N, Moore AN.	Neurochem Res	2004	10.1023/b:nere.0000023614.30084.eb	Eliminated
154	33106668	A new neutrophil subset promotes CNS neuron survival and axon regeneration	Sas AR, Carbajal KS, Jerome AD, Menon R, Yoon C, Kalinski AL, Giger RJ, Segal BM.	Nat Immunol	2020	10.1038/s41590-020-00813-0	Eliminated
155	37282471	A novel phenotype of B cells associated with enhanced phagocytic capability and chemotactic function after ischemic stroke	Wang R, Li H, Ling C, Zhang X, Lu J, Luan W, Zhang J, Shi L.	Neural Regen Res	2023	10.4103/1673-5374.371365	Eliminated
156	27338832	A Panel of Serum MiRNA Biomarkers for the Diagnosis of Severe to Mild Traumatic Brain Injury in Humans	Bhomia M, Balakathiresan NS, Wang KK, Papa L, Maheshwari RK.	Sci Rep	2016	10.1038/srep28148	Eliminated
157	35327492	A Pilot Study of Whole-Blood Transcriptomic Analysis to Identify Genes Associated with Repetitive Low-Level Blast Exposure in Career Breachers	Vorn R, Edwards KA, Hentig J, Yun S, Kim HS, Lai C, Devoto C, Yarnell AM, Polejaeva E, Dell KC, LoPresti ML, Walker P, Carr W, Stone JR, Ahlers ST, Gill JM.	Biomedicines	2022	10.3390/biomedicines10030690	Eliminated
158	25029659	A Rehabilomics framework for personalized and translational rehabilitation research and care for individuals with disabilities: Perspectives and considerations for spinal cord injury	Wagner AK.	J Spinal Cord Med	2014	10.1179/2045772314Y.0000000248	Eliminated
159	38135163	A role for decorin in improving motor deficits after traumatic brain injury	Oshima K, Siddiqui N, Orfila JE, Carter D, Laing J, Han X, Zakharevich I, Iozzo RV, Ghasabyan A, Moore H, Zhang F, Linhardt RJ, Moore EE, Quillinan N, Schmidt EP, Herson PS, Hippensteel JA.	Matrix Biol	2024	10.1016/j.matbio.2023.12.005	Eliminated
160	39019041	A single-cell atlas deconstructs heterogeneity across multiple models in murine traumatic brain injury and identifies novel cell-specific targets	Jha RM, Rajasundaram D, Sneiderman C, Schlegel BT, O'Brien C, Xiong Z, Janesko-Feldman K, Trivedi R, Vagni V, Zusman BE, Catapano JS, Eberle A, Desai SM, Jadhav AP, Mihaljevic S, Miller M, Raikwar S, Rani A, Rulney J, Shahjouie S, Raphael I, Kumar A, Phuah CL, Winkler EA, Simon DW, Kochanek PM, Kohanbash G.	Neuron	2024	10.1016/j.neuron.2024.06.021	Eliminated
161	41667502	A single-cell transcriptomic dataset profiling traumatic brain injury and NeuroD1-based gene therapy in mice	Chen R, Zhang S, Liu S, Liao F, Sun Y, Chen Y, Liang J, Liu J, Chen G, Lei W.	Sci Data	2026	10.1038/s41597-026-06788-1	Eliminated
162	41250842	A Spatial Gene Expression Signature of the Mouse Brain Post-Injury at the Focal Point of Contusion	Kounelis-Wuillaume SK, Frank AM, Goguet E, Alba C, Sukumar G, Wilkerson MD, Dalgard CL, McCabe JT, Doughty ML.	J Neurotrauma	2026	10.1177/08977151251390528	Eliminated
163	34445312	A Time-Course Study of the Expression Level of Synaptic Plasticity-Associated Genes in Un-Lesioned Spinal Cord and Brain Areas in a Rat Model of Spinal Cord Injury: A Bioinformatic Approach	Baldassarro VA, Sanna M, Bighinati A, Sannia M, Gusciglio M, Giardino L, Lorenzini L, Calzà L.	Int J Mol Sci	2021	10.3390/ijms22168606	Eliminated
164	30049279	ABCA1 haplodeficiency affects the brain transcriptome following traumatic brain injury in mice expressing human APOE isoforms	Castranio EL, Wolfe CM, Nam KN, Letronne F, Fitz NF, Lefterov I, Koldamova R.	Acta Neuropathol Commun	2018	10.1186/s40478-018-0569-2	Eliminated
165	33939120	Acrolein Induces Systemic Coagulopathy via Autophagy-dependent Secretion of von Willebrand Factor in Mice after Traumatic Brain Injury	Cui W, Wu X, Feng D, Luo J, Shi Y, Guo W, Liu H, Wang Q, Wang L, Ge S, Qu Y.	Neurosci Bull	2021	10.1007/s12264-021-00681-0	Eliminated
166	17455304	Activation of endogenous neural stem cells in the adult human brain following subarachnoid hemorrhage	Sgubin D, Aztiria E, Perin A, Longatti P, Leanza G.	J Neurosci Res	2007	10.1002/jnr.21303	Eliminated
167	40818507	Activation of SIRT3 / PRDX5 signaling inhibits apoptosis after acute spinal cord injury in mice	Ni H, Sha W, Xu T, Zhu Q, Huang Q, Wang J, Gu Q, Zhu Y, Wang L, Tian S, Gao R, Ge J, Lin X.	Brain Res Bull	2025	10.1016/j.brainresbull.2025.111510	Eliminated
168	11320592	Acute alterations of endothelin-1 and iNOS expression and control of the brain microcirculation after head trauma	Petrov T, Rafols JA.	Neurol Res	2001	10.1179/016164101101198479	Eliminated
169	25629821	Acute and chronic plasma metabolomic and liver transcriptomic stress effects in a mouse model with features of post-traumatic stress disorder	Gautam A, D'Arpa P, Donohue DE, Muhie S, Chakraborty N, Luke BT, Grapov D, Carroll EE, Meyerhoff JL, Hammamieh R, Jett M.	PLoS One	2015	10.1371/journal.pone.0117092	Eliminated
170	33540074	Acute and late administration of colony stimulating factor 1 attenuates chronic cognitive impairment following mild traumatic brain injury in mice	Li L, Yerra L, Chang B, Mathur V, Nguyen A, Luo J.	Brain Behav Immun	2021	10.1016/j.bbi.2021.01.022	Eliminated
171	26319264	Acute Response of the Hippocampal Transcriptome Following Mild Traumatic Brain Injury After Controlled Cortical Impact in the Rat	Samal BB, Waites CK, Almeida-Suhett C, Li Z, Marini AM, Samal NR, Elkahloun A, Braga MF, Eiden LE.	J Mol Neurosci	2015	10.1007/s12031-015-0626-2	Eliminated
172	40287916	Adhesion-Related Pathways and Functional Polarization of Astrocytes in Traumatic Brain Injury: Insights from Single-cell RNA Sequencing	Liu X, Xia J, Shao W, Li X, Yuan D, Xie J, Zhang L, Tang Y, Zhao H, Wu P.	Neuromolecular Med	2025	10.1007/s12017-025-08858-w	Eliminated
173	14741409	Adrenalectomy further suppresses the NT-3 mRNA response to traumatic brain injury but this effect is not reversed with corticosterone	Grundy PL, Patel N, Harbuz MS, Lightman SL, Sharples PM.	Brain Res Mol Brain Res	2004	10.1016/j.molbrainres.2003.09.018	Eliminated
174	41583121	After Traumatic Brain Injury, EPHA4 Enhances Endoplasmic Reticulum Stress to Promote M1 Microglial Polarization Through the MAPK Signaling Pathway	Tan Y, Xia J, Liu M, Deng S, Wu H, Qian C.	Mediators Inflamm	2026	10.1155/mi/5595023	Eliminated
175	40198221	Age-dependent glial heterogeneity and traumatic injury responses in a vertebrate brain structure	Qin H, Yu S, Han R, He J.	Cell Rep	2025	10.1016/j.celrep.2025.115508	Eliminated
176	37131758	Age-related changes in plasma extracellular vesicles influence neuroinflammation in the brain and neurological outcome after traumatic spinal cord injury	Lei Z, Krishnamachary B, Ritzel RM, Khan NZ, Li Y, Li H, Brunner K, Faden AI, Wu J.	Res Sq	2023	10.21203/rs.3.rs-2821858/v1	Eliminated
177	39986225	Allicin alleviates traumatic brain injury-induced neuroinflammation by enhancing PKC-δ-mediated mitophagy	Cheng Y, Gu W, Wu X, Tian W, Mu Z, Ye Y, Chao H, Bao Z.	Phytomedicine	2025	10.1016/j.phymed.2025.156500	Eliminated
178	28145813	Alteration in Long Non-Coding RNA Expression after Traumatic Brain Injury in Rats	Wang CF, Zhao CC, Weng WJ, Lei J, Lin Y, Mao Q, Gao GY, Feng JF, Jiang JY.	J Neurotrauma	2017	10.1089/neu.2016.4642	Eliminated
179	32483284	Alterations of transcriptome signatures in head trauma-related neurodegenerative disorders	Cho H, Hyeon SJ, Shin JY, Alvarez VE, Stein TD, Lee J, Kowall NW, McKee AC, Ryu H, Seo JS.	Sci Rep	2020	10.1038/s41598-020-65916-y	Eliminated
180	25426721	Altered astrocytic swelling in the cortex of α-syntrophin-negative GFAP/EGFP mice	Anderova M, Benesova J, Mikesova M, Dzamba D, Honsa P, Kriska J, Butenko O, Novosadova V, Valihrach L, Kubista M, Dmytrenko L, Cicanic M, Vargova L.	PLoS One	2014	10.1371/journal.pone.0113444	Eliminated
181	10709870	Altered expression of amyloid precursors proteins after traumatic brain injury in rats: in situ hybridization and immunohistochemical study	Masumura M, Hata R, Uramoto H, Murayama N, Ohno T, Sawada T.	J Neurotrauma	2000	10.1089/neu.2000.17.123	Eliminated
182	27380725	Altered expression of long non-coding RNA and mRNA in mouse cortex after traumatic brain injury	Zhong J, Jiang L, Cheng C, Huang Z, Zhang H, Liu H, He J, Cao F, Peng J, Jiang Y, Sun X.	Brain Res	2016	10.1016/j.brainres.2016.07.002	Accepted	Mice
183	12584729	Altered expression of randomly selected genes in mouse hippocampus after traumatic brain injury	Long Y, Zou L, Liu H, Lu H, Yuan X, Robertson CS, Yang K.	J Neurosci Res	2003	10.1002/jnr.10524	Accepted	Mice
184	22698585	Altered gene expression in cultured microglia in response to simulated blast overpressure: possible role of pulse duration	Kane MJ, Angoa-Pérez M, Francescutti DM, Sykes CE, Briggs DI, Leung LY, VandeVord PJ, Kuhn DM.	Neurosci Lett	2012	10.1016/j.neulet.2012.06.012	Eliminated
185	26751122	Altered gene expression of the innate immune, neuroendocrine, and nuclear factor-kappa B (NF-κB) systems is associated with posttraumatic stress disorder in military personnel	Guardado P, Olivera A, Rusch HL, Roy M, Martin C, Lejbman N, Lee H, Gill JM.	J Anxiety Disord	2016	10.1016/j.janxdis.2015.12.004	Eliminated
186	27836728	Altered gene expression profile in a mouse model of SCN8A encephalopathy	Sprissler RS, Wagnon JL, Bunton-Stasyshyn RK, Meisler MH, Hammer MF.	Exp Neurol	2017	10.1016/j.expneurol.2016.11.002	Eliminated
187	19576215	Altered microRNA expression following traumatic spinal cord injury	Liu NK, Wang XF, Lu QB, Xu XM.	Exp Neurol	2009	10.1016/j.expneurol.2009.06.015	Eliminated
188	41009703	Altered Neuroinflammatory Transcriptomic Profile in the Hippocampal Dentate Gyrus Three Weeks After Lateral Fluid Percussion Injury in Rats	DeSana AJ, Alfawares Y, Khatri R, Hopkins TM, Best FV, McGuire JL, Ngwenya LB.	Int J Mol Sci	2025	10.3390/ijms26189140	Eliminated
189	34019156	Altered oligodendroglia and astroglia in chronic traumatic encephalopathy	Chancellor KB, Chancellor SE, Duke-Cohan JE, Huber BR, Stein TD, Alvarez VE, Okaty BW, Dymecki SM, McKee AC.	Acta Neuropathol	2021	10.1007/s00401-021-02322-2	Eliminated
190	41863262	Alternative Splicing in Central Nervous System: Molecular Mechanisms and Pathophysiological Roles	Gao J, Wang Y, Liang Y.	Curr Neuropharmacol	2026	10.2174/011570159X455230260128054119	Eliminated
191	37508918	An In Silico Analysis Reveals Sustained Upregulation of Neuroprotective Genes in the Post-Stroke Human Brain	Betto F, Chiricosta L, Mazzon E.	Brain Sci	2023	10.3390/brainsci13070986	Eliminated
192	36335996	An integrated analysis of gut microbiota and the brain transcriptome reveals host-gut microbiota interactions following traumatic brain injury	Bao W, Sun Y, Lin Y, Yang X, Chen Z.	Brain Res	2023	10.1016/j.brainres.2022.148149	Eliminated
193	41822499	An integrated analysis of spinal cord transcriptome and gut microbiome unravel age-associated host-microbiome interactions following spinal cord injury	Jing Y, Bai F, Li Z, Wang Q, Li Y, Liu W, Zhang S, Gao C, Yu Y.	Front Immunol	2026	10.3389/fimmu.2026.1602745	Eliminated
194	33505428	An Integrated Transcriptome Analysis Reveals IGFBP7 Upregulation in Vasculature in Traumatic Brain Injury	Wang J, Deng X, Xie Y, Tang J, Zhou Z, Yang F, He Q, Cao Q, Zhang L, He L.	Front Genet	2021	10.3389/fgene.2020.599834	Eliminated
195	22913729	Analysis of functional pathways altered after mild traumatic brain injury	Redell JB, Moore AN, Grill RJ, Johnson D, Zhao J, Liu Y, Dash PK.	J Neurotrauma	2013	10.1089/neu.2012.2437	Eliminated
196	25501144	Analysis of key genes and modules during the courses of traumatic brain injury with microarray technology	Zhang XY, Gu CG, Gu JW, Zhang JH, Zhu H, Zhang YC, Cheng JM, Li YM, Yang T.	Genet Mol Res	2014	10.4238/2014.November.7.9	Eliminated
197	39273487	Analysis of miRNA Expression Profiles in Traumatic Brain Injury (TBI) and Their Correlation with Survival and Severity of Injury	Consalvo F, Padovano M, Scopetti M, Morena D, Cipolloni L, Fineschi V, Santurro A.	Int J Mol Sci	2024	10.3390/ijms25179539	Eliminated
198	27530814	Analysis of Post-Traumatic Brain Injury Gene Expression Signature Reveals Tubulins, Nfe2l2, Nfkb, Cd44, and S100a4 as Treatment Targets	Lipponen A, Paananen J, Puhakka N, Pitkänen A.	Sci Rep	2016	10.1038/srep31570	Eliminated
199	18073505	Analysis of the cerebral transcriptome in mice subjected to traumatic brain injury: importance of IL-6	Quintana A, Giralt M, Molinero A, Campbell IL, Penkowa M, Hidalgo J.	Neuroimmunomodulation	2007	10.1159/000110637	Eliminated
200	38936259	AnGong NiuHuang (AGNH) pill attenuated traumatic brain injury through regulating NF-κB/Nlrp3 axis and glycerophospholipid metabolism	Zhang J, Tian L, Cao G, Yin Z, Wang S, Zhao C, Yang H.	Phytomedicine	2024	10.1016/j.phymed.2024.155798	Eliminated
201	27604735	Animal Models of Posttraumatic Seizures and Epilepsy	Glushakov AV, Glushakova OY, Doré S, Carney PR, Hayes RL.	Methods Mol Biol	2016	10.1007/978-1-4939-3816-2_27	Eliminated
202	38915105	Anti-acetylated-tau immunotherapy is neuroprotective in tauopathy and brain injury	Parra Bravo C, Krukowski K, Barker S, Wang C, Li Y, Fan L, Vázquez-Rosa E, Shin MK, Wong MY, McCullough LD, Kitagawa RS, Choi HA, Cacace A, Sinha SC, Pieper AA, Rosi S, Chen X, Gan L.	Mol Neurodegener	2024	10.1186/s13024-024-00733-9	Eliminated
203	10933585	Antisense prevention of neuronal damages following head injury in mice	Shohami E, Kaufer D, Chen Y, Seidman S, Cohen O, Ginzberg D, Melamed-Book N, Yirmiya R, Soreq H.	J Mol Med (Berl)	2000	10.1007/s001090000104	Eliminated
204	19409232	Apolipoprotein E-genotype dependent hippocampal and cortical responses to traumatic brain injury	Crawford F, Wood M, Ferguson S, Mathura V, Gupta P, Humphrey J, Mouzon B, Laporte V, Margenthaler E, O'Steen B, Hayes R, Roses A, Mullan M.	Neuroscience	2009	10.1016/j.neuroscience.2009.01.033	Eliminated
205	8955932	Apoptotic morphology of dentate gyrus granule cells following experimental cortical impact injury in rats: possible role in spatial memory deficits	Colicos MA, Dash PK.	Brain Res	1996	10.1016/s0006-8993(96)00824-4	Eliminated
206	20374285	Appearance of Cxcl10-expressing cell clusters is common for traumatic brain injury and neurodegenerative disorders	Israelsson C, Bengtsson H, Lobell A, Nilsson LN, Kylberg A, Isaksson M, Wootz H, Lannfelt L, Kullander K, Hillered L, Ebendal T.	Eur J Neurosci	2010	10.1111/j.1460-9568.2010.07105.x	Eliminated
207	27765361	Aralia elata var. mandshurica (Rupr. & Maxim.) J.Wen: An overview of pharmacological studies	Shikov AN, Pozharitskaya ON, Makarov VG.	Phytomedicine	2016	10.1016/j.phymed.2016.07.011	Eliminated
208	31628932	Artificial Intelligence and the detection of pediatric concussion using epigenomic analysis	Bahado-Singh RO, Vishweswaraiah S, Er A, Aydas B, Turkoglu O, Taskin BD, Duman M, Yilmaz D, Radhakrishna U.	Brain Res	2020	10.1016/j.brainres.2019.146510	Eliminated
209	28863142	Assessing the accuracy of blood RNA profiles to identify patients with post-concussion syndrome: A pilot study in a military patient population	Hardy JJ, Mooney SR, Pearson AN, McGuire D, Correa DJ, Simon RP, Meller R.	PLoS One	2017	10.1371/journal.pone.0183113	Eliminated
210	36042866	Assessing the Global Impact on the Mouse Kidney After Traumatic Brain Injury: A Transcriptomic Study	Chan WH, Hsu YJ, Cheng CP, Chou KN, Chen CL, Huang SM, Kan WC, Chiu YL.	J Inflamm Res	2022	10.2147/JIR.S375088	Eliminated
211	33991999	Assessment of the Cytoprotective Effects of High-Dose Valproic Acid Compared to a Clinically Used Lower Dose	Bhatti UF, Remmer H, Williams AM, Biesterveld BE, Russo R, Wakam G, Kemp M, Tagett R, Liu B, Li Y, Alam HB.	J Surg Res	2021	10.1016/j.jss.2021.03.025	Eliminated
212	41048049	Associations Between Blast Exposures and Intestinal Permeability and Neurotrauma Symptoms During Mortar Fire Military Tactical Training Operations	Wang Z, Liu Q, Nemes J, Kranfli A, Sullan M, Hoisington A, Brenner LA, Skotak M, LaValle CR, Ge Y, Carr W, Haghighi F.	Mil Med	2025	10.1093/milmed/usaf478	Eliminated
213	21396923	Astrocyte precursor response to embryonic brain injury	Domowicz MS, Henry JG, Wadlington N, Navarro A, Kraig RP, Schwartz NB.	Brain Res	2011	10.1016/j.brainres.2011.03.006	Eliminated
214	9500953	Astrocytes are the major source of nerve growth factor upregulation following traumatic brain injury in the rat	Goss JR, O'Malley ME, Zou L, Styren SD, Kochanek PM, DeKosky ST.	Exp Neurol	1998	10.1006/exnr.1997.6712	Eliminated
215	40268159	Atlas of temporal molecular pathological alterations after traumatic brain injury based on RNA-Seq	Zhang Y, He K, Zhang C, Dang H, Hei J, Zhang Y, Chen P, Zhang Z, Yang Y, Wang Z, Yang X, Zhang L, Yu Y.	Exp Neurol	2025	10.1016/j.expneurol.2025.115270	Eliminated
216	15158696	Attenuation of iNOS mRNA exacerbates hypoperfusion and upregulates endothelin-1 expression in hippocampus and cortex after brain trauma	Steiner J, Rafols D, Park HK, Katar MS, Rafols JA, Petrov T.	Nitric Oxide	2004	10.1016/j.niox.2004.03.005	Eliminated
217	34083587	Axonopathy precedes cell death in ocular damage mediated by blast exposure	Boehme NA, Hedberg-Buenz A, Tatro N, Bielecki M, Castonguay WC, Scheetz TE, Anderson MG, Dutca LM.	Sci Rep	2021	10.1038/s41598-021-90412-2	Eliminated
218	27336917	BDNF Expression in Larval and Adult Zebrafish Brain: Distribution and Cell Identification	Cacialli P, Gueguen MM, Coumailleau P, D'Angelo L, Kah O, Lucini C, Pellegrini E.	PLoS One	2016	10.1371/journal.pone.0158057	Eliminated
219	29108016	Behavioral and pathophysiological outcomes associated with caffeine consumption and repetitive mild traumatic brain injury (RmTBI) in adolescent rats	Yamakawa GR, Lengkeek C, Salberg S, Spanswick SC, Mychasiuk R.	PLoS One	2017	10.1371/journal.pone.0187218	Eliminated
220	41520557	Bergenin attenuates traumatic brain injury via inhibition of microglial PFKFB3-driven glycolytic-inflammatory crosstalk	Sun B, Zhang A, Feng S, Jamali AW, Jia Z, Xu Y, Wang Z, Zhao J, Sun G, Liu L.	Int Immunopharmacol	2026	10.1016/j.intimp.2026.116181	Eliminated
221	38581043	Bi-directional neuro-immune dysfunction after chronic experimental brain injury	Ritzel RM, Li Y, Jiao Y, Doran SJ, Khan N, Henry RJ, Brunner K, Loane DJ, Faden AI, Szeto GL, Wu J.	J Neuroinflammation	2024	10.1186/s12974-024-03082-y	Eliminated
222	24452950	Bioinformatics analysis of gene expression profiles in the rat cerebral cortex following traumatic brain injury	Ou S, Liu GD, Zhou LS, Xia X, Bai SR, Li J, Cui J, Cheng JM, Li YM, Zhang XY, Gu JW.	Eur Rev Med Pharmacol Sci	2014		Accepted	Rat
223	35814248	Bioinformatics Analysis of miRNAs and mRNAs Network-Xuefu Zhuyu Decoction Exerts Neuroprotection of Traumatic Brain Injury Mice in the Subacute Phase	Yang ZY, Wu Y, Li X, Tang T, Wang Y, Huang ZB, Fan R.	Front Pharmacol	2022	10.3389/fphar.2022.772680	Eliminated
224	35842032	Bioorthogonal DOPA-NGF activated tissue engineering microunits for recovery from traumatic brain injury by microenvironment regulation	Zhu W, Chen L, Wu Z, Li W, Liu X, Wang Y, Guo M, Ito Y, Wang L, Zhang P, Wang H.	Acta Biomater	2022	10.1016/j.actbio.2022.07.018	Eliminated
225	25996748	Blast Induced Neurotrauma Leads To Changes In The Epigenome	Bailey ZS, Sujith Sajja VS, Hubbard WB, VandeVord PJ.	Biomed Sci Instrum	2015		Eliminated
226	31598627	Blast Preconditioning Protects Retinal Ganglion Cells and Reveals Targets for Prevention of Neurodegeneration Following Blast-Mediated Traumatic Brian Injury	Harper MM, Woll AW, Evans LP, Delcau M, Akurathi A, Hedberg-Buenz A, Soukup DA, Boehme N, Hefti MM, Dutca LM, Anderson MG, Bassuk AG.	Invest Ophthalmol Vis Sci	2019	10.1167/iovs.19-27565	Eliminated
227	33192359	Blast-Related Mild TBI Alters Anxiety-Like Behavior and Transcriptional Signatures in the Rat Amygdala	Blaze J, Choi I, Wang Z, Umali M, Mendelev N, Tschiffely AE, Ahlers ST, Elder GA, Ge Y, Haghighi F.	Front Behav Neurosci	2020	10.3389/fnbeh.2020.00160	Eliminated
228	17159794	Blood metallothionein, neuron specific enolase, and protein S100B in patients with traumatic brain injury	Kukacka J, Vajtr D, Huska D, Průsa R, Houstava L, Samal F, Diopan V, Kotaska K, Kizek R.	Neuro Endocrinol Lett	2006		Eliminated
229	41849581	Blood-brain barrier disruption, traumatic encephalopathy, and cognitive decline in retired athletes	Greene C, Brennan D, Mirloo S, Connolly R, O'Callaghan J, Reddy A, Henderson J, Porkoláb G, McGlinchey A, Hanley N, Hutchinson S, Meaney JFM, Farrell M, Doyle SL, Friedman A, Doherty CP, Campbell M.	Sci Transl Med	2026	10.1126/scitranslmed.adu6037	Eliminated
230	16463902	Brain injury and proteomics/peptidomics: is it relevant? an overview	Schuhmann MU, Heine G, Skardelly M, Jaeger M, Selle H.	Acta Neurochir Suppl	2005	10.1007/3-211-32318-x_95	Eliminated
231	15663489	Brain response to traumatic brain injury in wild-type and interleukin-6 knockout mice: a microarray analysis	Poulsen CB, Penkowa M, Borup R, Nielsen FC, Cáceres M, Quintana A, Molinero A, Carrasco J, Giralt M, Hidalgo J.	J Neurochem	2005	10.1111/j.1471-4159.2004.02877.x	Eliminated
232	27220367	Brain trauma elicits non-canonical macrophage activation states	Kim CC, Nakamura MC, Hsieh CL.	J Neuroinflammation	2016	10.1186/s12974-016-0581-z	Eliminated
233	41296848	Brain-derived extracellular vesicles circUsp32 polarized macrophages causing acute kidney injury after traumatic brain injury	Fu J, Wu J, Du M, Wang X, Shi Q, Fang Y, Lan Y, Wu Q, Zhang G, Xu L, Yan H.	Sci Adv	2025	10.1126/sciadv.adz1243	Eliminated
234	37005741	Brain-specific glycosylation of protein tyrosine phosphatase receptor type Z (PTPRZ) marks a demyelination-associated astrocyte subtype	Takahashi K, Kanekiyo K, Sakuda K, Muto Y, Iguchi M, Matsuda N, Hashimoto Y, Kanai K, Ogawa H, Hirase H, Kakita A, Bizen N, Takebayashi H, Kawaguchi Y, Uzuki M, Kitazume S.	J Neurochem	2023	10.1111/jnc.15820	Eliminated
235	41508046	CCL5/RANTES signaling in inflammation dysregulation after mild traumatic brain injury	Ho MH, Tsai YJ, Lee YH, Hsieh YC, Yen CH, Wang JY, Burnouf T, Chen CY, Lin WC, Wang Y, Chiang YH, Hoffer BJ, Chou SY.	J Biomed Sci	2026	10.1186/s12929-025-01203-0	Eliminated
236	26683584	CD14 is a key organizer of microglial responses to CNS infection and injury	Janova H, Böttcher C, Holtman IR, Regen T, van Rossum D, Götz A, Ernst AS, Fritsche C, Gertig U, Saiepour N, Gronke K, Wrzos C, Ribes S, Rolfes S, Weinstein J, Ehrenreich H, Pukrop T, Kopatz J, Stadelmann C, Salinas-Riester G, Weber MS, Prinz M, Brück W, Eggen BJ, Boddeke HW, Priller J, Hanisch UK.	Glia	2016	10.1002/glia.22955	Eliminated
237	38965803	CD300LF(+) microglia impede the neuroinflammation following traumatic brain injury by inhibiting STING pathway	Lu Z, Liu Z, Wang C, Jiang R, Wang Z, Liao W, Wang W, Chen J, Zhu X, Zhao J, Liu Q, Yang Y, Gong P.	CNS Neurosci Ther	2024	10.1111/cns.14824	Eliminated
238	38840180	CD36 deletion prevents white matter injury by modulating microglia polarization through the Traf5-MAPK signal pathway	Hou X, Qu X, Chen W, Sang X, Ye Y, Wang C, Guo Y, Shi H, Yang C, Zhu K, Zhang Y, Xu H, Lv L, Zhang D, Hou L.	J Neuroinflammation	2024	10.1186/s12974-024-03143-2	Eliminated
239	41975623	CD44-mediated meningeal monocyte activity enhances immune surveillance in the central nervous system after traumatic brain injury	Li Q, Chai M, Xu P, Hao J.	Neural Regen Res	2026	10.4103/NRR.NRR-D-24-01356	Eliminated
240	34425874	Cellular and pathological heterogeneity of primary tauopathies	Chung DC, Roemer S, Petrucelli L, Dickson DW.	Mol Neurodegener	2021	10.1186/s13024-021-00476-x	Eliminated
241	41959010	Ceramide-rich extracellular vesicles as pathogenic biomarkers in traumatic brain injury	Quadri Z, Zhu Z, Ren X, Crivelli SM, Zhang L, Kunjadia PD, Sullivan PG, Broome BB, Yamasaki TR, Bieberich E.	bioRxiv	2026	10.64898/2026.04.01.715607	Eliminated
242	24512017	Changes in dopamine transporter expression in the midbrain following traumatic brain injury: an immunohistochemical and in situ hybridization study in a mouse model	Shimada R, Abe K, Furutani R, Kibayashi K.	Neurol Res	2014	10.1179/1743132813Y.0000000289	Eliminated
243	32059938	Changes in macrophage inflammatory protein-1 (MIP-1) family members expression induced by traumatic brain injury in mice	Ciechanowska A, Popiolek-Barczyk K, Pawlik K, Ciapała K, Oggioni M, Mercurio D, De Simoni MG, Mika J.	Immunobiology	2020	10.1016/j.imbio.2020.151911	Eliminated
244	23454194	Changes in mouse cognition and hippocampal gene expression observed in a mild physical- and blast-traumatic brain injury	Tweedie D, Rachmany L, Rubovitch V, Zhang Y, Becker KG, Perez E, Hoffer BJ, Pick CG, Greig NH.	Neurobiol Dis	2013	10.1016/j.nbd.2013.02.006	Eliminated
245	25946384	Chapter 4 genomics, transcriptomics, and epigenomics in traumatic brain injury research	Puccio AM, Alexander S.	Annu Rev Nurs Res	2015	10.1891/0739-6686.33.75	Eliminated
246	37056147	Characteristics of traumatic brain injury models: from macroscopic blood flow changes to microscopic mitochondrial changes	Yang DD, Wan XD, Chen AD, Yan ZQ, Lu YF, Liu JC, Wang YZ, Wang J, Zhao Y, Wu SX, Cai GH.	Neural Regen Res	2023	10.4103/1673-5374.369125	Eliminated
247	12557016	Characterization of Bax and Bcl-2 in apoptosis after experimental traumatic brain injury in the rat	Wennersten A, Holmin S, Mathiesen T.	Acta Neuropathol	2003	10.1007/s00401-002-0649-y	Eliminated
248	35741593	Characterization of Ex Vivo and In Vitro Wnt Transcriptome Induced by Spinal Cord Injury in Rat Microglial Cells	González-Fernández C, González P, González-Pérez F, Rodríguez FJ.	Brain Sci	2022	10.3390/brainsci12060708	Eliminated
249	36711143	Characterization of the lncRNA-miRNA-mRNA regulatory network to reveal potential functional competing endogenous RNAs in traumatic brain injury	Yu J, Lu Z, Liu R, Wang P, Ma H, Zhao Y.	Front Neurosci	2023	10.3389/fnins.2022.1089857	Accepted	Rat
250	30014763	Chemogenomics Systems Pharmacology Mapping of Potential Drug Targets for Treatment of Traumatic Brain Injury	Wang L, Ma S, Hu Z, McGuire TF, Xie XQ.	J Neurotrauma	2019	10.1089/neu.2018.5757	Eliminated
251	22476923	Chronic cigarette smoke exposure enhances brain-derived neurotrophic factor expression in rats with traumatic brain injury	Lee IN, Lin MH, Chung CY, Lee MH, Weng HH, Yang JT.	Metab Brain Dis	2012	10.1007/s11011-012-9294-x	Eliminated
252	34281628	Chronic complement dysregulation drives neuroinflammation after traumatic brain injury: a transcriptomic study	Toutonji A, Mandava M, Guglietta S, Tomlinson S.	Acta Neuropathol Commun	2021	10.1186/s40478-021-01226-2	Eliminated
253	32244461	Chronic Regulation of miR-124-3p in the Perilesional Cortex after Experimental and Human TBI	Vuokila N, Aronica E, Korotkov A, van Vliet EA, Nuzhat S, Puhakka N, Pitkänen A.	Int J Mol Sci	2020	10.3390/ijms21072418	Eliminated
254	28273100	Chronically dysregulated NOTCH1 interactome in the dentate gyrus after traumatic brain injury	Puhakka N, Bot AM, Vuokila N, Debski KJ, Lukasiuk K, Pitkänen A.	PLoS One	2017	10.1371/journal.pone.0172521	Eliminated
255	29967262	CircNT5E Acts as a Sponge of miR-422a to Promote Glioblastoma Tumorigenesis	Wang R, Zhang S, Chen X, Li N, Li J, Jia R, Pan Y, Liang H.	Cancer Res	2018	10.1158/0008-5472.CAN-18-0532	Eliminated
256	29409384	Circular Ribonucleic Acid Expression Alteration in Exosomes from the Brain Extracellular Space after Traumatic Brain Injury in Mice	Zhao RT, Zhou J, Dong XL, Bi CW, Jiang RC, Dong JF, Tian Y, Yuan HJ, Zhang JN.	J Neurotrauma	2018	10.1089/neu.2017.5502	Eliminated
257	30261810	Circular Ribonucleic Acid Expression Profile in Mouse Cortex after Traumatic Brain Injury	Jiang YJ, Cao SQ, Gao LB, Wang YY, Zhou B, Hu X, Pu Y, Li ZL, Wang Q, Xiao X, Zhao L, Wang S, Liang WB, Zhang L.	J Neurotrauma	2019	10.1089/neu.2018.5647	Eliminated
258	29357736	Circular RNA Expression Profiles Alter Significantly after Traumatic Brain Injury in Rats	Xie BS, Wang YQ, Lin Y, Zhao CC, Mao Q, Feng JF, Cao JY, Gao GY, Jiang JY.	J Neurotrauma	2018	10.1089/neu.2017.5468	Eliminated
259	36803376	Circular RNA METTL9 contributes to neuroinflammation following traumatic brain injury by complexing with astrocytic SND1	Huang C, Sun L, Xiao C, You W, Sun L, Wang S, Zhang Z, Liu S.	J Neuroinflammation	2023	10.1186/s12974-023-02716-x	Eliminated
260	22231906	Circulating microRNAs involved in multiple sclerosis	Siegel SR, Mackenzie J, Chaplin G, Jablonski NG, Griffiths L.	Mol Biol Rep	2012	10.1007/s11033-011-1441-7	Eliminated
261	32219772	Circulating miRNAs expression as potential biomarkers of mild traumatic brain injury	Polito F, Famà F, Oteri R, Raffa G, Vita G, Conti A, Daniele S, Macaione V, Passalacqua M, Cardali S, Di Giorgio RM, Gioffrè M, Angileri FF, Germanò A, Aguennouz M.	Mol Biol Rep	2020	10.1007/s11033-020-05386-7	Eliminated
262	34078745	Cis P-tau underlies vascular contribution to cognitive impairment and dementia and can be effectively targeted by immunotherapy in mice	Qiu C, Albayram O, Kondo A, Wang B, Kim N, Arai K, Tsai CY, Bassal MA, Herbert MK, Washida K, Angeli P, Kozono S, Stucky JE, Baxley S, Lin YM, Sun Y, Rotenberg A, Caldarone BJ, Bigio EH, Chen X, Tenen DG, Zeidel M, Lo EH, Zhou XZ, Lu KP.	Sci Transl Med	2021	10.1126/scitranslmed.aaz7615	Eliminated
263	30577783	Classifying mild traumatic brain injuries with functional network analysis	San Lucas FA, Redell J, Pramod D, Liu Y.	BMC Syst Biol	2018	10.1186/s12918-018-0645-z	Eliminated
264	39722654	Clinical Insights Into Default Mode Network Abnormalities in Mild Traumatic Brain Injury: Unraveling Axonal Injury Through Functional, Structural, and Molecular Analyses	Ru D, Zhang J, Wei L, Zhang Z, Wang Y, Zhou F, Wu G, Yuan Q, Du Z, Wang E, Hu J.	CNS Neurosci Ther	2024	10.1111/cns.70188	Eliminated
265	29402984	Clinical-pathological study on β-APP, IL-1β, GFAP, NFL, Spectrin II, 8OHdG, TUNEL, miR-21, miR-16, miR-92 expressions to verify DAI-diagnosis, grade and prognosis	Pinchi E, Frati A, Cipolloni L, Aromatario M, Gatto V, La Russa R, Pesce A, Santurro A, Fraschetti F, Frati P, Fineschi V.	Sci Rep	2018	10.1038/s41598-018-20699-1	Eliminated
266	35129669	Coding and long non-coding gene expression changes in the CNS traumatic injuries	Wu X, Wei H, Wu JQ.	Cell Mol Life Sci	2022	10.1007/s00018-021-04092-2	Eliminated
267	35352678	Cold protection allows local cryotherapy in a clinical-relevant model of traumatic optic neuropathy	Zhang Y, Li M, Yu B, Lu S, Zhang L, Zhu S, Yu Z, Xia T, Huang H, Jiang W, Zhang S, Sun L, Ye Q, Sun J, Zhu H, Huang P, Hong H, Yu S, Li W, Ai D, Fan J, Li W, Song H, Xu L, Chen X, Chen T, Zhou M, Ou J, Yang J, Li W, Hu Y, Wu W.	Elife	2022	10.7554/eLife.75070	Eliminated
268	39376204	Comparative analysis of meningeal transcriptomes in birds: Potential pathways of resilience to repeated impacts	Beatty AE, Barnes-Tompkins TM, Long KM, Tobiansky DJ.	Anat Rec (Hoboken)	2026	10.1002/ar.25583	Eliminated
269	12662320	Comparative analysis of mRNA levels in the frontal cortex and the hippocampus in the basal state and in response to experimental brain injury	Rall JM, Matzilevich DA, Dash PK.	Neuropathol Appl Neurobiol	2003	10.1046/j.1365-2990.2003.00439.x	Eliminated
270	33318400	Comparative transcriptomic analysis of rat versus mouse cerebral cortex after traumatic brain injury	Yang MS, Xu XJ, Zhang B, Niu F, Liu BY.	Neural Regen Res	2021	10.4103/1673-5374.301028	Eliminated
271	24308531	Comparison of the effect of minocycline and simvastatin on functional recovery and gene expression in a rat traumatic brain injury model	Vonder Haar C, Anderson GD, Elmore BE, Moore LH, Wright AM, Kantor ED, Farin FM, Bammler TK, MacDonald JW, Hoane MR.	J Neurotrauma	2014	10.1089/neu.2013.3119	Eliminated
272	24151467	Comparison of the effects of erythropoietin and anakinra on functional recovery and gene expression in a traumatic brain injury model	Anderson GD, Peterson TC, Vonder Haar C, Kantor ED, Farin FM, Bammler TK, Macdonald JW, Hoane MR.	Front Pharmacol	2013	10.3389/fphar.2013.00129	Eliminated
273	31045582	Complement receptor C3aR1 controls neutrophil mobilization following spinal cord injury through physiological antagonism of CXCR2	Brennan FH, Jogia T, Gillespie ER, Blomster LV, Li XX, Nowlan B, Williams GM, Jacobson E, Osborne GW, Meunier FA, Taylor SM, Campbell KE, MacDonald KP, Levesque JP, Woodruff TM, Ruitenberg MJ.	JCI Insight	2019	10.1172/jci.insight.98254	Eliminated
274	29157017	Comprehensive assessment of shockwave intensity: Transcriptomic biomarker discovery for primary blast-induced mild traumatic brain injury using the mammalian hair follicle	Zhang J, Knight R, Wang Y, Sawyer TW, Martyniuk CJ, Langlois VS.	Brain Inj	2018	10.1080/02699052.2017.1342000	Eliminated
275	27165518	Comprehensive Profiling of Modulation of Nitric Oxide Levels and Mitochondrial Activity in the Injured Brain: An Experimental Study Based on the Fluid Percussion Injury Model in Rats	Üçal M, Kraitsy K, Weidinger A, Paier-Pourani J, Patz S, Fink B, Molcanyi M, Schäfer U.	J Neurotrauma	2017	10.1089/neu.2016.4411	Eliminated
276	39727999	Comprehensive Transcriptome-Wide Profiling of 5-Methylcytosine Modifications in Long Non-Coding RNAs in a Rat Model of Traumatic Brain Injury	Xiang Z, Luo Y, Yu J, Ma H, Zhao Y.	Curr Issues Mol Biol	2024	10.3390/cimb46120871	Eliminated
277	41290385	Context Specificity of MAP3K DLK Signaling in the Nervous System: Insights from Genetics and Genomics	Ritchie EM, Jin Y.	Annu Rev Genet	2025	10.1146/annurev-genet-111523-102103	Eliminated
278	39921308	Cortical Morphometric Similarity Remodeling in Traumatic Brain Injury Links Cognitive Impairments with Transcriptional Changes and Type-Specific Cells	Pan Y, Wang Z, Zhang X, Zhao W, Zhang H, Li X, Jia X, Ji Q, Yin B, Bai G, Wu T, Lee Z, Ding J, Shi L, Zhang J, Salat DH, Bai L.	Adv Sci (Weinh)	2025	10.1002/advs.202415262	Eliminated
279	22860225	Coupling hippocampal neurogenesis to brain pH through proneurogenic small molecules that regulate proton sensing G protein-coupled receptors	Schneider JW, Goetsch SC, Leng X, Ludwig SM, Russell JL, Yang CP, Zhang QJ.	ACS Chem Neurosci	2012	10.1021/cn300025a	Eliminated
280	41935781	Curcumin mitigates gas explosion-induced traumatic brain injury in male rats by regulating key molecular signatures: A multiomics analysis	Dong X, Su Y, Li C, Ma X, Zhu Z, Yang J, Luo Z, Gao J, Ma Y, Yao S, Wu W, Bai Y, Zhang C, Ren W.	J Proteomics	2026	10.1016/j.jprot.2026.105656	Eliminated
281	36585955	Cyclo-glycylproline attenuates hydrogen peroxide-induced cellular damage mediated by the MDM2-p53 pathway in human neural stem cells	Murotomi K, Kagiwada H, Hirano K, Yamamoto S, Numata N, Matsumoto Y, Kaneko H, Namihira M.	J Cell Physiol	2023	10.1002/jcp.30940	Eliminated
282	12482118	Cyclooxygenase-2, prostaglandin synthases, and prostaglandin H2 metabolism in traumatic brain injury in the rat	Kunz T, Marklund N, Hillered L, Oliw EH.	J Neurotrauma	2002	10.1089/089771502760341965	Eliminated
283	40331981	Cyclosporine A Accelerates Neurorecovery Transcriptional Trajectory in a Swine Model of Diffuse Traumatic Brain Injury	Aderibigbe O, Wood LB, Margulies SS.	Int J Mol Sci	2025	10.3390/ijms26083531	Eliminated
284	41314529	Decoding CNS regeneration: Insights from single-cell RNA sequencing in SCI and TBI across multiple species	Abouzekry SS, Abdellatif A.	Neuroscience	2026	10.1016/j.neuroscience.2025.11.020	Eliminated
285	21115466	Decorin, erythroblastic leukaemia viral oncogene homologue B4 and signal transducer and activator of transcription 3 regulation of semaphorin 3A in central nervous system scar tissue	Minor KH, Bournat JC, Toscano N, Giger RJ, Davies SJ.	Brain	2011	10.1093/brain/awq304	Eliminated
286	40764944	Decreased IL-33 in the brain following repetitive mild traumatic brain injury contributes to cognitive impairment by inhibiting microglial phagocytosis	Jia ZX, Guo MT, Li MM, Liao P, Yan B, Zhang W, Cheng FY, Liu YR, Zhang ZH, Wei C, Zhou J, Chen FL, Lei P, Ge XT.	Mil Med Res	2025	10.1186/s40779-025-00631-1	Eliminated
287	37208955	Delayed CO(2) postconditioning promotes neurological recovery after cryogenic traumatic brain injury by downregulating IRF7 expression	Li Y, Chen R, Shen GP, Yin J, Li Y, Zhao J, Nan F, Zhang SH, Zhang HF, Yang CH, Wu MN, Fan YY.	CNS Neurosci Ther	2023	10.1111/cns.14268	Eliminated
288	9046307	Delayed cytokine expression in rat brain following experimental contusion	Holmin S, Schalling M, Höjeberg B, Nordqvist AC, Skeftruna AK, Mathiesen T.	J Neurosurg	1997	10.3171/jns.1997.86.3.0493	Eliminated
289	38705494	Deleterious effect of sustained neuroinflammation in pediatric traumatic brain injury	Jacquens A, Csaba Z, Soleimanzad H, Bokobza C, Delmotte PR, Userovici C, Boussemart P, Chhor V, Bouvier D, van de Looij Y, Faivre V, Diao S, Lemoine S, Blugeon C, Schwendimann L, Young-Ten P, Naffaa V, Laprevote O, Tanter M, Dournaud P, Van Steenwinckel J, Degos V, Gressens P.	Brain Behav Immun	2024	10.1016/j.bbi.2024.04.029	Eliminated
290	41726892	Deletion of NLRP3 gene blocks traumatic brain injury induced abnormal immune response in 3xTg AD mice	Green J, Liu Z, Timis S, Nelson C, Schivitz C, Pedin A, Guo C, Wang XY, Sun D.	bioRxiv	2026	10.64898/2026.02.11.705384	Eliminated
291	25432860	Detection of hypoxia markers in the cerebellum after a traumatic frontal cortex injury: a human postmortem gene expression analysis	Schober K, Ondruschka B, Dreßler J, Abend M.	Int J Legal Med	2015	10.1007/s00414-014-1129-3	Eliminated
292	22872097	Detection of microRNAs in microglia by real-time PCR in normal CNS and during neuroinflammation	Veremeyko T, Starossom SC, Weiner HL, Ponomarev ED.	J Vis Exp	2012	10.3791/4097	Eliminated
293	40271543	Developmental deletion of amyloid precursor protein precludes transcriptional and proteomic responses to brain injury	Lacovich V, Čarna M, Novotný SJ, Wang S, Texlová K, Kovačovicova KL, Dragišić N, Havas D, Head BP, Geda YE, Limbäck-Stokin C, Stokin GB.	Alzheimers Dement	2025	10.1002/alz.70093	Eliminated
294	15755560	Dexamethasone enhances NT-3 expression in rat hippocampus after traumatic brain injury	Yang JT, Lee TH, Weng HH, Chang CN, Chen WC, Cheng WC, Wu JH.	Exp Neurol	2005	10.1016/j.expneurol.2004.12.023	Eliminated
295	28953862	Diagnosis: Frontiers in blood testing	Sohn E.	Nature	2017	10.1038/549S16a	Eliminated
296	25698949	Dietary intake alters behavioral recovery and gene expression profiles in the brain of juvenile rats that have experienced a concussion	Mychasiuk R, Hehar H, Ma I, Esser MJ.	Front Behav Neurosci	2015	10.3389/fnbeh.2015.00017	Eliminated
297	15453985	Differential gene expression in hippocampus following experimental brain trauma reveals distinct features of moderate and severe injuries	Li HH, Lee SM, Cai Y, Sutton RL, Hovda DA.	J Neurotrauma	2004	10.1089/neu.2004.21.1141	Eliminated
298	9685588	Differential induction of immediate early gene mRNAs following cryogenic and impact trauma with/without craniotomy in rats	Katano H, Masago A, Harada S, Iwata A, Yamada K.	Brain Res	1998	10.1016/s0006-8993(98)00493-4	Eliminated
299	28544811	Differential protein expression in exosomal samples taken from trauma patients	Moyron RB, Gonda A, Selleck MJ, Luo-Owen X, Catalano RD, O'Callahan T, Garberoglio C, Turay D, Wall NR.	Proteomics Clin Appl	2017	10.1002/prca.201700061	Eliminated
300	15650329	Differential regulation of metallothionein-I and metallothionein-II mRNA expression in the rat brain following traumatic brain injury	Kim EH, Kim TS, Sun W, Kim DS, Chung HS, Kim DK, Park SH.	Mol Cells	2004		Eliminated
301	24251600	Differentiation of human adipose-derived stem cells into neuron-like cells which are compatible with photocurable three-dimensional scaffolds	Gao S, Zhao P, Lin C, Sun Y, Wang Y, Zhou Z, Yang D, Wang X, Xu H, Zhou F, Cao L, Zhou W, Ning K, Chen X, Xu J.	Tissue Eng Part A	2014	10.1089/ten.TEA.2012.0773	Eliminated
302	28890164	Directed Differentiation of Human Bone Marrow Stromal Cells to Fate-Committed Schwann Cells	Cai S, Tsui YP, Tam KW, Shea GK, Chang RS, Ao Q, Shum DK, Chan YS.	Stem Cell Reports	2017	10.1016/j.stemcr.2017.08.004	Eliminated
303	40196131	Discovery of KDM5D as a novel biomarker for traumatic brain injury identified through bioinformatics analysis	Ding D, Yang M, Zheng X, Zhao M.	Front Immunol	2025	10.3389/fimmu.2025.1538561	Eliminated
304	27994152	Disrupting the blood-brain barrier by focused ultrasound induces sterile inflammation	Kovacs ZI, Kim S, Jikaria N, Qureshi F, Milo B, Lewis BK, Bresler M, Burks SR, Frank JA.	Proc Natl Acad Sci U S A	2017	10.1073/pnas.1614777114	Eliminated
305	39578726	Distinct expression profile reveals glia involvement in the trigeminal system attributing to post-traumatic headache	Nagarajan G, Zhang Y.	J Headache Pain	2024	10.1186/s10194-024-01897-x	Eliminated
306	33203872	Distinct oligodendrocyte populations have spatial preference and different responses to spinal cord injury	Floriddia EM, Lourenço T, Zhang S, van Bruggen D, Hilscher MM, Kukanja P, Gonçalves Dos Santos JP, Altınkök M, Yokota C, Llorens-Bobadilla E, Mulinyawe SB, Grãos M, Sun LO, Frisén J, Nilsson M, Castelo-Branco G.	Nat Commun	2020	10.1038/s41467-020-19453-x	Eliminated
307	9886865	Distinct sites of insulin-like growth factor (IGF)-II expression and localization in lesioned rat brain: possible roles of IGF binding proteins (IGFBPs) in the mediation of IGF-II activity	Walter HJ, Berry M, Hill DJ, Cwyfan-Hughes S, Holly JM, Logan A.	Endocrinology	1999	10.1210/endo.140.1.6463	Eliminated
308	31189983	Divergent age-dependent peripheral immune transcriptomic profile following traumatic brain injury	Hazy A, Bochicchio L, Oliver A, Xie E, Geng S, Brickler T, Xie H, Li L, Allen IC, Theus MH.	Sci Rep	2019	10.1038/s41598-019-45089-z	Eliminated
309	17131423	Diverging mechanisms for TNF-alpha receptors in normal mouse brains and in functional recovery after injury: From gene to behavior	Quintana A, Molinero A, Florit S, Manso Y, Comes G, Carrasco J, Giralt M, Borup R, Nielsen FC, Campbell IL, Penkowa M, Hidalgo J.	J Neurosci Res	2007	10.1002/jnr.21126	Eliminated
310	30760862	DNA damage as a marker of brain damage in individuals with history of concussions	Schwab N, Tator C, Hazrati LN.	Lab Invest	2019	10.1038/s41374-019-0199-8	Eliminated
311	37468048	Do astrocytes act as immune cells after pediatric TBI?	Panchenko PE, Hippauf L, Konsman JP, Badaut J.	Neurobiol Dis	2023	10.1016/j.nbd.2023.106231	Eliminated
312	33674568	Drebrin controls scar formation and astrocyte reactivity upon traumatic brain injury by regulating membrane trafficking	Schiweck J, Murk K, Ledderose J, Münster-Wandowski A, Ornaghi M, Vida I, Eickholt BJ.	Nat Commun	2021	10.1038/s41467-021-21662-x	Eliminated
313	40749978	Dysregulation of Rho-Associated Coiled-Coil Protein Kinase1 Depletes Neural Stem Cell Pool and Impairs Hippocampal Neurogenesis After Traumatic Brain Injury	Yao C, Jin L, Zhong J, Huang Q, Bao Z, Zhou S, Wang C, Li H, Yuan X, Wang Z, Du N, Yu J, Chen H, Zhang X, Ge H, Wu J.	Cell Prolif	2026	10.1111/cpr.70093	Eliminated
314	30498469	Early Microglial Activation Following Closed-Head Concussive Injury Is Dominated by Pro-Inflammatory M-1 Type	Madathil SK, Wilfred BS, Urankar SE, Yang W, Leung LY, Gilsdorf JS, Shear DA.	Front Neurol	2018	10.3389/fneur.2018.00964	Eliminated
315	34798633	Early Treatment With a Single Dose of Mesenchymal Stem Cell Derived Extracellular Vesicles Modulates the Brain Transcriptome to Create Neuroprotective Changes in a Porcine Model of Traumatic Brain Injury and Hemorrhagic Shock	Bambakidis T, Dekker SE, Williams AM, Biesterveld BE, Bhatti UF, Liu B, Li Y, Pickell Z, Buller B, Alam HB.	Shock	2022	10.1097/SHK.0000000000001889	Eliminated
316	32658440	Early treatment with exosomes following traumatic brain injury and hemorrhagic shock in a swine model promotes transcriptional changes associated with neuroprotection	Williams AM, Higgins GA, Bhatti UF, Biesterveld BE, Dekker SE, Kathawate RG, Tian Y, Wu Z, Kemp MT, Wakam GK, Liu B, Li Y, Buller B, Alam HB.	J Trauma Acute Care Surg	2020	10.1097/TA.0000000000002815	Eliminated
317	18000830	Effect of astrocyte-targeted production of IL-6 on traumatic brain injury and its impact on the cortical transcriptome	Quintana A, Molinero A, Borup R, Nielsen FC, Campbell IL, Penkowa M, Hidalgo J.	Dev Neurobiol	2008	10.1002/dneu.20584	Eliminated
318	25051383	Effect of pharmacologic resuscitation on the brain gene expression profiles in a swine model of traumatic brain injury and hemorrhage	Dekker SE, Bambakidis T, Sillesen M, Liu B, Johnson CN, Jin G, Li Y, Alam HB.	J Trauma Acute Care Surg	2014	10.1097/TA.0000000000000345	Eliminated
319	26068867	Effect of Traumatic Brain Injury, Erythropoietin, and Anakinra on Hepatic Metabolizing Enzymes and Transporters in an Experimental Rat Model	Anderson GD, Peterson TC, Vonder Haar C, Farin FM, Bammler TK, MacDonald JW, Kantor ED, Hoane MR.	AAPS J	2015	10.1208/s12248-015-9792-y	Eliminated
320	9601703	Effects of a traumatic neocortical lesion on cerebral metabolism and gene expression of rats	Hermann DM, Mies G, Hossmann KA.	Neuroreport	1998	10.1097/00001756-199804200-00053	Eliminated
321	29016640	Effects of AAV-mediated knockdown of nNOS and GPx-1 gene expression in rat hippocampus after traumatic brain injury	Boone DR, Leek JM, Falduto MT, Torres KEO, Sell SL, Parsley MA, Cowart JC, Uchida T, Micci MA, DeWitt DS, Prough DS, Hellmich HL.	PLoS One	2017	10.1371/journal.pone.0185943	Eliminated
322	32290848	Effects of advanced age upon astrocyte-specific responses to acute traumatic brain injury in mice	Early AN, Gorman AA, Van Eldik LJ, Bachstetter AD, Morganti JM.	J Neuroinflammation	2020	10.1186/s12974-020-01800-w	Eliminated
323	27930615	Effects of Aquaporin 4 Knockdown on Brain Edema of the Uninjured Side After Traumatic Brain Injury in Rats	Chen JQ, Zhang CC, Jiang SN, Lu H, Wang W.	Med Sci Monit	2016	10.12659/msm.898190	Eliminated
324	26528928	Effects of Controlled Cortical Impact on the Mouse Brain Vasculome	Guo S, Lok J, Zhao S, Leung W, Som AT, Hayakawa K, Wang Q, Xing C, Wang X, Ji X, Zhou Y, Lo EH.	J Neurotrauma	2016	10.1089/neu.2015.4101	Eliminated
325	23354401	Effects of low temperatures on proliferation-related signaling pathways in the hippocampus after traumatic brain injury	Wang Y, Guo F, Pan C, Lou Y, Zhang P, Guo S, Yin J, Deng Z.	Exp Biol Med (Maywood)	2012	10.1258/ebm.2012.012123	Eliminated
326	33740188	Efficient induction of neural progenitor cells from human ESC/iPSCs on Type I Collagen	Liu P, Chen S, Wang Y, Chen X, Guo Y, Liu C, Wang H, Zhao Y, Wu D, Shan Y, Zhang J, Wu C, Li D, Zhang Y, Zhou T, Chen Y, Liu X, Li C, Wang L, Jia B, Liu J, Feng B, Cai J, Pei D.	Sci China Life Sci	2021	10.1007/s11427-020-1897-0	Eliminated
327	41887219	Eicosapentaenoic acid reprograms cerebrovascular metabolism and impairs repair after brain injury, with relevance to chronic traumatic encephalopathy	Karakaya E, Berber B, Eskiocak O, Edwards J, Barker RB, Jamil S, Li W, Abdul Y, Ericsson M, Stein T, McKee A, Ergul A, Beyaz S, Albayram O.	Cell Rep	2026	10.1016/j.celrep.2026.117135	Eliminated
328	41963623	Elovanoid neuroprotection targets cell transcriptomics and proteomics to sustain synaptic integrity after brain injury	Giles BL, Bhattacharjee S, Ji JX, Mukherjee PK, Belayev L, Vieira CM, Bazan NG.	Commun Biol	2026	10.1038/s42003-026-09931-1	Eliminated
329	21895532	Endogenous GFAP-positive neural stem/progenitor cells in the postnatal mouse cortex are activated following traumatic brain injury	Ahmed AI, Shtaya AB, Zaben MJ, Owens EV, Kiecker C, Gray WP.	J Neurotrauma	2012	10.1089/neu.2011.1923	Eliminated
330	27884460	Endogenous spinal cord stem cells in multiple sclerosis and its animal model	Covacu R, Brundin L.	J Neuroimmunol	2019	10.1016/j.jneuroim.2016.11.006	Eliminated
331	39232158	Engineered T cell therapy for central nervous system injury	Gao W, Kim MW, Dykstra T, Du S, Boskovic P, Lichti CF, Ruiz-Cardozo MA, Gu X, Weizman Shapira T, Rustenhoven J, Molina C, Smirnov I, Merbl Y, Ray WZ, Kipnis J.	Nature	2024	10.1038/s41586-024-07906-y	Eliminated
332	17027699	Epileptogenesis-related genes revisited	Lukasiuk K, Dabrowski M, Adach A, Pitkänen A.	Prog Brain Res	2006	10.1016/S0079-6123(06)58011-2	Eliminated
333	31992337	Epitranscriptomic profiling of N6-methyladenosine-related RNA methylation in rat cerebral cortex following traumatic brain injury	Yu J, Zhang Y, Ma H, Zeng R, Liu R, Wang P, Jin X, Zhao Y.	Mol Brain	2020	10.1186/s13041-020-0554-0	Eliminated
334	21935431	Esophageal cancer related gene-4 is a choroid plexus-derived injury response gene: evidence for a biphasic response in early and late brain injury	Podvin S, Gonzalez AM, Miller MC, Dang X, Botfield H, Donahue JE, Kurabi A, Boissaud-Cooke M, Rossi R, Leadbeater WE, Johanson CE, Coimbra R, Stopa EG, Eliceiri BP, Baird A.	PLoS One	2011	10.1371/journal.pone.0024609	Eliminated
335	20230225	Establishment of immortalized mesenchymal stromal cells with red fluorescence protein expression for in vivo transplantation and tracing in the rat model with traumatic brain injury	Hung CJ, Yao CL, Cheng FC, Wu ML, Wang TH, Hwang SM.	Cytotherapy	2010	10.3109/14653240903555827	Eliminated
336	32563258	Evaluation of M2-like macrophage enrichment after diffuse traumatic brain injury through transient interleukin-4 expression from engineered mesenchymal stromal cells	Enam SF, Kader SR, Bodkin N, Lyon JG, Calhoun M, Azrak C, Tiwari PM, Vanover D, Wang H, Santangelo PJ, Bellamkonda RV.	J Neuroinflammation	2020	10.1186/s12974-020-01860-y	Eliminated
337	31455240	Evidence for a non-canonical JAK/STAT signaling pathway in the synthesis of the brain's major ion channels and neurotransmitter receptors	Hixson KM, Cogswell M, Brooks-Kayal AR, Russek SJ.	BMC Genomics	2019	10.1186/s12864-019-6033-2	Eliminated
338	28751711	Evidence linking microRNA suppression of essential prosurvival genes with hippocampal cell death after traumatic brain injury	Boone DK, Weisz HA, Bi M, Falduto MT, Torres KEO, Willey HE, Volsko CM, Kumar AM, Micci MA, Dewitt DS, Prough DS, Hellmich HL.	Sci Rep	2017	10.1038/s41598-017-06341-6	Eliminated
339	9406936	Experimental diffuse axonal injury induces enhanced neuronal C5a receptor mRNA expression in rats	Stahel PF, Kossmann T, Morganti-Kossmann MC, Hans VH, Barnum SR.	Brain Res Mol Brain Res	1997	10.1016/s0169-328x(97)00189-7	Eliminated
340	15057522	Experimental traumatic brain injury in rats stimulates the expression, production and activity of Alzheimer's disease beta-secretase (BACE-1)	Blasko I, Beer R, Bigl M, Apelt J, Franz G, Rudzki D, Ransmayr G, Kampfl A, Schliebs R.	J Neural Transm (Vienna)	2004	10.1007/s00702-003-0095-6	Eliminated
341	25701255	Exploring the potential relationship between Notch pathway genes expression and their promoter methylation in mice hippocampal neurogenesis	Zhang Z, Gao F, Kang X, Li J, Zhang L, Dong W, Jin Z, Li F, Gao N, Cai X, Yang S, Zhang J, Ren X, Yang X.	Brain Res Bull	2015	10.1016/j.brainresbull.2015.02.003	Eliminated
342	39730020	Exposure to perinatal trauma modifies nociception and gene expression in the prefrontal cortex and hypothalamus of adolescent rats	Sgro M, Kodila Z, Salberg S, Li CN, Smith MJ, Freeman J, Vlassopoulos E, Harris S, Shultz SR, Yamakawa GR, Noel M, Mychasiuk R.	J Pain	2025	10.1016/j.jpain.2024.104762	Eliminated
343	21104293	Expression analysis of the early chemokine response 4 h after in vitro traumatic brain injury	Fahlenkamp AV, Coburn M, Czaplik M, Ryang YM, Kipp M, Rossaint R, Beyer C.	Inflamm Res	2011	10.1007/s00011-010-0281-6	Eliminated
344	36712438	Expression characteristics of circular RNA in human traumatic brain injury	Li Z, Lin Y, Mao L, Zhang L.	Front Neurol	2023	10.3389/fneur.2022.1086553	Eliminated
345	34954770	Expression characteristics of long noncoding RNA and messenger RNA in human traumatic brain injury	Zhang L, Tian M, Wang H, Mao L.	Neuroreport	2022	10.1097/WNR.0000000000001756	Eliminated
346	10391364	Expression of brain-derived neurotrophic factor, nerve growth factor, and heat shock protein HSP70 following fluid percussion brain injury in rats	Truettner J, Schmidt-Kastner R, Busto R, Alonso OF, Loor JY, Dietrich WD, Ginsberg MD.	J Neurotrauma	1999	10.1089/neu.1999.16.471	Eliminated
347	8750888	Expression of c-fos and hsp70 mRNA after traumatic brain injury in transgenic mice overexpressing CuZn-superoxide dismutase	Mikawa S, Sharp FR, Kamii H, Kinouchi H, Epstein CJ, Chan PK.	Brain Res Mol Brain Res	1995	10.1016/0169-328x(95)00146-j	Eliminated
348	10197778	Expression of c-fos, junB, c-jun, MKP-1 and hsp72 following traumatic neocortical lesions in rats--relation to spreading depression	Hermann DM, Mies G, Hossmann KA.	Neuroscience	1999	10.1016/s0306-4522(98)00249-8	Eliminated
349	25229716	Expression of GABA receptor subunits in the hippocampus and thalamus after experimental traumatic brain injury	Drexel M, Puhakka N, Kirchmair E, Hörtnagl H, Pitkänen A, Sperk G.	Neuropharmacology	2015	10.1016/j.neuropharm.2014.08.023	Eliminated
350	12457728	Expression of interleukin-6 messenger RNA in a rat model of diffuse axonal injury	Rhodes JK, Andrews PJ, Holmes MC, Seckl JR.	Neurosci Lett	2002	10.1016/s0304-3940(02)00811-x	Eliminated
351	22761770	Expression of miRNAs and their cooperative regulation of the pathophysiology in traumatic brain injury	Hu Z, Yu D, Almeida-Suhett C, Tu K, Marini AM, Eiden L, Braga MF, Zhu J, Li Z.	PLoS One	2012	10.1371/journal.pone.0039357	Eliminated
352	9080432	Expression of serine/threonine kinase receptors in traumatic brain injury	Lewén A, Söderström S, Hillered L, Ebendal T.	Neuroreport	1997	10.1097/00001756-199701200-00020	Eliminated
353	10763499	Expression of the immediate early genes c-Fos and c-Jun after head injury in man	Whitfield PC, Pickard JD.	Neurol Res	2000	10.1080/01616412.2000.11741050	Eliminated
354	10963368	Expression of the inducible nitric oxide synthase in distinct cellular types after traumatic brain injury: an in situ hybridization and immunocytochemical study	Petrov T, Page AB, Owen CR, Rafols JA.	Acta Neuropathol	2000	10.1007/s004019900167	Eliminated
355	9729420	Expression of trkB mRNA is altered in rat hippocampus after experimental brain trauma	Hicks RR, Zhang L, Dhillon HS, Prasad MR, Seroogy KB.	Brain Res Mol Brain Res	1998	10.1016/s0169-328x(98)00158-2	Eliminated
356	30226895	Expression profile of plasma microRNAs and their roles in diagnosis of mild to severe traumatic brain injury	Qin X, Li L, Lv Q, Shu Q, Zhang Y, Wang Y.	PLoS One	2018	10.1371/journal.pone.0204051	Eliminated
357	12462413	Expression profiling following traumatic brain injury: a review	Marciano PG, Eberwine JH, Ragupathi R, Saatman KE, Meaney DF, McIntosh TK.	Neurochem Res	2002	10.1023/a:1020973308941	Eliminated
358	25135725	Expression profiling of microRNAs in hippocampus of rats following traumatic brain injury	Sun TY, Chen XR, Liu ZL, Zhao LL, Jiang YX, Qu GQ, Wang RS, Huang SZ, Liu L.	J Huazhong Univ Sci Technolog Med Sci	2014	10.1007/s11596-014-1313-1	Eliminated
359	37989873	Extracellular vesicles of human glial cells exert neuroprotective effects via brain miRNA modulation in a rat model of traumatic brain injury	Salikhova DI, Timofeeva AV, Golovicheva VV, Fatkhudinov TK, Shevtsova YA, Soboleva AG, Fedorov IS, Goryunov KV, Dyakonov AS, Mokrousova VO, Shedenkova MO, Elchaninov AV, Makhnach OV, Kutsev SI, Chekhonin VP, Silachev DN, Goldshtein DV.	Sci Rep	2023	10.1038/s41598-023-47627-2	Eliminated
360	32372233	Fast microglial activation after severe traumatic brain injuries	Lier J, Ondruschka B, Bechmann I, Dreßler J.	Int J Legal Med	2020	10.1007/s00414-020-02308-x	Eliminated
361	41057304	Fate mapping of peripherally-derived macrophages after traumatic brain injury in mice reveals a long-lasting population with a distinct transcriptomic signature	Paladini MS, Yang BA, Torkenczy KA, Frias ES, Feng X, Krukowski K, Sit R, Morri M, Lam W, Pedoia V, Tyanova S, Colonna M, Nolan AL, Rosi S.	Nat Commun	2025	10.1038/s41467-025-63952-8	Eliminated
362	41269411	Fatty Acid-binding Protein 4 Exacerbates Blood-brain Barrier Disruption Through the JNK/c-Jun/MMP12 Pathway After Traumatic Brain Injury	Ma B, Yang D, Tian M, Dai S, Jing Z, He X, Bao X, Long Y, Gong Y, Dong Y, Li J, Zhang G, Cheng H, Yu J, Wang X, An Y, Wu Y.	Mol Neurobiol	2025	10.1007/s12035-025-05539-4	Eliminated
363	41397940	Ferroptosis-Mediated Hippocampal Neuronal Loss Post-mTBI: Chromatin Accessibility Profiling and Single-Nucleus Transcriptomics	Li M, Yang Q, Qu S, Chen Y, Shen Y, Xu Y, Lin X, Sun Y, Chen Y, Lv M, Zhang L, Yuan Z, Liang W, Chen X.	Adv Sci (Weinh)	2026	10.1002/advs.202512362	Accepted	Mice
364	38622640	Fibrin promotes oxidative stress and neuronal loss in traumatic brain injury via innate immune activation	Dean T, Mendiola AS, Yan Z, Meza-Acevedo R, Cabriga B, Akassoglou K, Ryu JK.	J Neuroinflammation	2024	10.1186/s12974-024-03092-w	Accepted	Mice
365	40147710	Flavonoids in the regulation of microglial-mediated neuroinflammation; focus on fisetin, rutin, and quercetin	Jasim MH, Saadoon Abbood R, Sanghvi G, Roopashree R, Uthirapathy S, Kashyap A, Sabarivani A, Ray S, Mustafa YF, Yasin HA.	Exp Cell Res	2025	10.1016/j.yexcr.2025.114537	Eliminated
366	21329742	Fluid-percussion brain injury induces changes in aquaporin channel expression	Oliva AA Jr, Kang Y, Truettner JS, Sanchez-Molano J, Furones C, Yool AJ, Atkins CM.	Neuroscience	2011	10.1016/j.neuroscience.2011.02.020	Eliminated
367	38556884	FOXO1 reshapes neutrophils to aggravate acute brain damage and promote late depression after traumatic brain injury	Zhou M, Liu YW, He YH, Zhang JY, Guo H, Wang H, Ren JK, Su YX, Yang T, Li JB, He WH, Ma PJ, Mi MT, Dai SS.	Mil Med Res	2024	10.1186/s40779-024-00523-w	Eliminated
368	27725221	Fresh Frozen Plasma Modulates Brain Gene Expression in a Swine Model of Traumatic Brain Injury and Shock: A Network Analysis	Sillesen M, Bambakidis T, Dekker SE, Li Y, Alam HB.	J Am Coll Surg	2017	10.1016/j.jamcollsurg.2016.09.015	Eliminated
369	41331442	From injury to recovery: transcriptomic dynamics in zebrafish brain regeneration	Bhasin S, Kaushal S, Srivastava PP, Menon MB, Ramachandran R, Dhanjal JK, Minocha S.	J Transl Med	2025	10.1186/s12967-025-07400-7	Accepted	Zebrafish
370	35919509	Functional Analysis of the Cortical Transcriptome and Proteome Reveal Neurogenesis, Inflammation, and Cell Death after Repeated Traumatic Brain Injury In vivo	Dunn CS, Ferreira LA, Venier SM, Ali SF, Wolchok JC, Balachandran K.	Neurotrauma Rep	2022	10.1089/neur.2021.0059	Eliminated
371	35451674	Functional and transcriptional profiling of microglial activation during the chronic phase of TBI identifies an age-related driver of poor outcome in old mice	Ritzel RM, Li Y, Lei Z, Carter J, He J, Choi HMC, Khan N, Li H, Allen S, Lipinski MM, Faden AI, Wu J.	Geroscience	2022	10.1007/s11357-022-00562-y	Eliminated
372	28835707	Fusion or Fission: The Destiny of Mitochondria In Traumatic Brain Injury of Different Severities	Di Pietro V, Lazzarino G, Amorini AM, Signoretti S, Hill LJ, Porto E, Tavazzi B, Lazzarino G, Belli A.	Sci Rep	2017	10.1038/s41598-017-09587-2	Eliminated
373	35859075	Galectin-3, a rising star in modulating microglia activation under conditions of neurodegeneration	García-Revilla J, Boza-Serrano A, Espinosa-Oliva AM, Soto MS, Deierborg T, Ruiz R, de Pablos RM, Burguillos MA, Venero JL.	Cell Death Dis	2022	10.1038/s41419-022-05058-3	Eliminated
374	28502803	Gene co-expression networks identify Trem2 and Tyrobp as major hubs in human APOE expressing mice following traumatic brain injury	Castranio EL, Mounier A, Wolfe CM, Nam KN, Fitz NF, Letronne F, Schug J, Koldamova R, Lefterov I.	Neurobiol Dis	2017	10.1016/j.nbd.2017.05.006	Eliminated
375	37938533	Gene Expression Alterations in Peripheral Blood Following Sport-Related Concussion in a Prospective Cohort of Collegiate Athletes: A Concussion Assessment, Research and Education (CARE) Consortium Study	Simpson E, Reiter JL, Ren J, Zhang Z, Nudelman KN, Riggen LD Jr, Menser MD, Harezlak J, Foroud TM, Saykin AJ, Brooks A, Cameron KL, Duma SM, McGinty G, Rowson S, Svoboda SJ, Broglio SP, McCrea MA, Pasquina PF, McAllister TW, Liu Y; CARE Consortium Investigators.	Sports Med	2024	10.1007/s40279-023-01951-9	Eliminated
376	14624079	Gene expression changes after focal stroke, traumatic brain and spinal cord injuries	Carmichael ST.	Curr Opin Neurol	2003	10.1097/01.wco.0000102621.38669.77	Eliminated
377	41692836	Gene expression changes in lymphocytes and monocytes from patients with traumatic brain injury	Ito H, Ishikawa M, Matsumoto H, Ogura H, Okuzaki D, Oda J.	Sci Rep	2026	10.1038/s41598-026-39991-6	Eliminated
378	18465111	Gene expression in human peripheral blood mononuclear cells upon acute ischemic stroke	Grond-Ginsbach C, Hummel M, Wiest T, Horstmann S, Pfleger K, Hergenhahn M, Hollstein M, Mansmann U, Grau AJ, Wagner S.	J Neurol	2008	10.1007/s00415-008-0784-z	Eliminated
379	23617241	Gene expression patterns following unilateral traumatic brain injury reveals a local pro-inflammatory and remote anti-inflammatory response	White TE, Ford GD, Surles-Zeigler MC, Gates AS, Laplaca MC, Ford BD.	BMC Genomics	2013	10.1186/1471-2164-14-282	Accepted	Rat
380	14588109	Gene expression profile changes are commonly modulated across models and species after traumatic brain injury	Natale JE, Ahmed F, Cernak I, Stoica B, Faden AI.	J Neurotrauma	2003	10.1089/089771503770195777	Eliminated
381	31074048	Gene expression profile of the hippocampus of rats subjected to traumatic brain injury	Huang GH, Cao XY, Li YY, Zhou CC, Li L, Wang K, Li H, Yu P, Jin Y, Gao L.	J Cell Biochem	2019	10.1002/jcb.28848	Eliminated
382	21112922	Gene expression profiling for discovery of novel targets in human traumatic brain injury	Barr TL, Alexander S, Conley Y.	Biol Res Nurs	2011	10.1177/1099800410385671	Eliminated
383	33837224	Gene expression profiling of brain endothelial cells after experimental subarachnoid haemorrhage	Tso MK, Turgeon P, Bosche B, Lee CK, Nie T, D'Abbondanza J, Ai J, Marsden PA, Macdonald RL.	Sci Rep	2021	10.1038/s41598-021-87301-z	Eliminated
384	33729061	Gene expression profiling of primary fibrochondrocyte cultures in traumatic and degenerative meniscus lesions	Aydın N, Karaismailoğlu B, Alaylıoğlu M, Gezen-Ak D, Şengül B, Candaş E, Yılmazer S, Dursun E.	J Orthop Surg (Hong Kong)	2021	10.1177/23094990211000168	Eliminated
385	31600258	Gene expression profiling of whole blood: A comparative assessment of RNA-stabilizing collection methods	Donohue DE, Gautam A, Miller SA, Srinivasan S, Abu-Amara D, Campbell R, Marmar CR, Hammamieh R, Jett M.	PLoS One	2019	10.1371/journal.pone.0223065	Eliminated
386	29338612	Gene Profiling of Nucleus Basalis Tau Containing Neurons in Chronic Traumatic Encephalopathy: A Chronic Effects of Neurotrauma Consortium Study	Mufson EJ, He B, Ginsberg SD, Carper BA, Bieler GS, Crawford F, Alvarez VE, Huber BR, Stein TD, McKee AC, Perez SE.	J Neurotrauma	2018	10.1089/neu.2017.5368	Eliminated
387	20950674	Genetic and histologic evidence implicates role of inflammation in traumatic brain injury-induced apoptosis in the rat cerebral cortex following moderate fluid percussion injury	Shojo H, Kaneko Y, Mabuchi T, Kibayashi K, Adachi N, Borlongan CV.	Neuroscience	2010	10.1016/j.neuroscience.2010.10.018	Accepted	Rat
388	16583403	Genetically modified bone morphogenetic protein signalling alters traumatic brain injury-induced gene expression responses in the adult mouse	Israelsson C, Lewén A, Kylberg A, Usoskin D, Althini S, Lindeberg J, Deng CX, Fukuda T, Wang Y, Kaartinen V, Mishina Y, Hillered L, Ebendal T.	J Neurosci Res	2006	10.1002/jnr.20856	Eliminated
389	27035221	Genome-Wide Changes in Peripheral Gene Expression following Sports-Related Concussion	Merchant-Borna K, Lee H, Wang D, Bogner V, van Griensven M, Gill J, Bazarian JJ.	J Neurotrauma	2016	10.1089/neu.2015.4191	Eliminated
390	34269214	Genome-wide interrogation of transfer RNA-derived small RNAs in a mouse model of traumatic brain injury	Xu XJ, Yang MS, Zhang B, Ge QQ, Niu F, Dong JQ, Zhuang Y, Liu BY.	Neural Regen Res	2022	10.4103/1673-5374.314315	Eliminated
391	21549006	Genomic profile of Toll-like receptor pathways in traumatically brain-injured mice: effect of exogenous progesterone	Hua F, Wang J, Ishrat T, Wei W, Atif F, Sayeed I, Stein DG.	J Neuroinflammation	2011	10.1186/1742-2094-8-42	Eliminated
392	16318630	Genomic responses in rat cerebral cortex after traumatic brain injury	von Gertten C, Flores Morales A, Holmin S, Mathiesen T, Nordqvist AC.	BMC Neurosci	2005	10.1186/1471-2202-6-69	Eliminated
393	35081110	Glial immune-related pathways mediate effects of closed head traumatic brain injury on behavior and lethality in Drosophila	van Alphen B, Stewart S, Iwanaszko M, Xu F, Li K, Rozenfeld S, Ramakrishnan A, Itoh TQ, Sisobhan S, Qin Z, Lear BC, Allada R.	PLoS Biol	2022	10.1371/journal.pbio.3001456	Eliminated
394	11172788	Glucocorticoids modulate the NGF mRNA response in the rat hippocampus after traumatic brain injury	Grundy PL, Patel N, Harbuz MS, Lightman SL, Sharples PM.	Brain Res	2001	10.1016/s0006-8993(00)03258-3	Eliminated
395	33096930	Glycyrrhizin Blocks the Detrimental Effects of HMGB1 on Cortical Neurogenesis After Traumatic Neuronal Injury	Manivannan S, Harari B, Muzaffar M, Elalfy O, Hettipathirannahelage S, James Z, Sharouf F, Ormonde C, Alsaqati M, Gray W, Zaben M.	Brain Sci	2020	10.3390/brainsci10100760	Eliminated
396	25468272	Granulocyte-macrophage colony stimulating factor exerts protective and immunomodulatory effects in cortical trauma	Kelso ML, Elliott BR, Haverland NA, Mosley RL, Gendelman HE.	J Neuroimmunol	2015	10.1016/j.jneuroim.2014.11.002	Eliminated
397	41042419	GsMTx4 Mitigates Neuroinflammation and Promotes Functional Recovery by Maintaining Microenvironmental Homeostasis During the Acute Phase After Traumatic Brain Injury in Mice	Hong R, Xu C, Wang X, Zhang L, Cao H, Jing Y, Chen S.	Neurochem Res	2025	10.1007/s11064-025-04567-9	Eliminated
398	30280938	Hair follicle miRNAs: a novel biomarker for primary blast Induced-Mild traumatic brain injury	Zhang J, Knight R, Wang Y, Sawyer TW, Martyniuk CJ, Langlois VS.	Biomarkers	2019	10.1080/1354750X.2018.1531929	Eliminated
399	8530560	Heat-shock protein and C-fos expression in focal microvascular brain damage	Lindsberg PJ, Frerichs KU, Sirén AL, Hallenbeck JM, Nowak TS Jr.	J Cereb Blood Flow Metab	1996	10.1097/00004647-199601000-00010	Eliminated
400	33972519	High-frequency head impact causes chronic synaptic adaptation and long-term cognitive impairment in mice	Sloley SS, Main BS, Winston CN, Harvey AC, Kaganovich A, Korthas HT, Caccavano AP, Zapple DN, Wu JY, Partridge JG, Cookson MR, Vicini S, Burns MP.	Nat Commun	2021	10.1038/s41467-021-22744-6	Eliminated
401	40519865	High-rate mechano-stimulation alters proliferation- and maturation-related signaling of oligodendrocyte precursor cells in a 3D hydrogel	Yokosawa R, Mazur RA, Wilson KA, Lee JH, Showalter NW, Lampe KJ, VandeVord PJ.	Mechanobiol Med	2025	10.1016/j.mbm.2025.100126	Eliminated
402	35054909	Hippocampal Expression of Cytochrome P450 1B1 in Penetrating Traumatic Brain Injury	Lidin E, Sköld MK, Angéria M, Davidsson J, Risling M.	Int J Mol Sci	2022	10.3390/ijms23020722	Eliminated
403	23585123	Hippocampal gene expression profiling in a rat model of posttraumatic epilepsy reveals temporal upregulation of lipid metabolism-related genes	Ueda Y, Kitamoto A, Willmore LJ, Kojima T.	Neurochem Res	2013	10.1007/s11064-013-1037-9	Eliminated
404	21191651	Hippocampal gene network analysis in an experimental model of posttraumatic epilepsy	Ueda Y, Kitamoto A, Willmore LJ, Kojima T.	Neurochem Res	2011	10.1007/s11064-010-0386-x	Eliminated
405	18611280	Housekeeping while brain's storming Validation of normalizing factors for gene expression studies in a murine model of traumatic brain injury	Rhinn H, Marchand-Leroux C, Croci N, Plotkine M, Scherman D, Escriou V.	BMC Mol Biol	2008	10.1186/1471-2199-9-62	Eliminated
406	41472385	Human Brain Contusions Contain Pathogenic Transmissible Species that Induce Progressive Cognitive Decline and Tau Pathology in Mice	Vegliante G, Pischiutta F, Restelli E, Moro F, Chiaravalloti MA, Raimondi I, Bertani I, Lisi I, Sammali E, Pascente R, Scozzari S, Pasetto L, Douglas C, Locatelli M, Ortolano F, Bonetto V, Loane DJ, Stocchetti N, Chiesa R, Zanier ER.	Ann Neurol	2026	10.1002/ana.78132	Eliminated
407	15294114	Human neuronal apoptosis secondary to traumatic brain injury and the regulative role of apoptosis-related genes	Yang SY, Xue L.	Chin J Traumatol	2004		Eliminated
408	29125589	Human Organ Tissue Identification by Targeted RNA Deep Sequencing to Aid the Investigation of Traumatic Injury	Hanson E, Ballantyne J.	Genes (Basel)	2017	10.3390/genes8110319	Eliminated
409	28761115	Hypothermia Prevents Retinal Damage Generated by Optic Nerve Trauma in the Rat	Rey-Funes M, Larrayoz IM, Contartese DS, Soliño M, Sarotto A, Bustelo M, Bruno M, Dorfman VB, Loidl CF, Martínez A.	Sci Rep	2017	10.1038/s41598-017-07294-6	Eliminated
410	11687283	Hypothermic treatment restores glucose regulated protein 78 (GRP78) expression in ischemic brain	Aoki M, Tamatani M, Taniguchi M, Yamaguchi A, Bando Y, Kasai K, Miyoshi Y, Nakamura Y, Vitek MP, Tohyama M, Tanaka H, Sugimoto H.	Brain Res Mol Brain Res	2001	10.1016/s0169-328x(01)00255-8	Eliminated
411	23525801	Identification of extracellular miRNA in human cerebrospinal fluid by next-generation sequencing	Burgos KL, Javaherian A, Bomprezzi R, Ghaffari L, Rhodes S, Courtright A, Tembe W, Kim S, Metpally R, Van Keuren-Jensen K.	RNA	2013	10.1261/rna.036863.112	Eliminated
412	36992583	Identification of Key Genes and Pathways in the Hippocampus after Traumatic Brain Injury: Bioinformatics Analysis and Experimental Validation	Zeng H, Zhao S, Pang Z, Wang S, Cao L, Zhang Y.	J Integr Neurosci	2023	10.31083/j.jin2202044	Eliminated
413	32335213	Identification of Novel Targets of RBM5 in the Healthy and Injured Brain	Jackson TC, Janesko-Feldman K, Gorse K, Vagni VA, Jackson EK, Kochanek PM.	Neuroscience	2020	10.1016/j.neuroscience.2020.04.024	Eliminated
414	38212778	Identification of potential biomarkers and therapeutic targets related to post-traumatic stress disorder due to traumatic brain injury	Qi P, Huang M, Ren X, Zhai Y, Qiu C, Zhu H.	Eur J Med Res	2024	10.1186/s40001-024-01640-x	Eliminated
415	21083427	Identification of potentially neuroprotective genes upregulated by neurotrophin treatment of CA3 neurons in the injured brain	Malik SZ, Motamedi S, Royo NC, LeBold D, Watson DJ.	J Neurotrauma	2011	10.1089/neu.2010.1487	Eliminated
416	25379886	Identification of serum microRNA signatures for diagnosis of mild traumatic brain injury in a closed head injury model	Sharma A, Chandran R, Barry ES, Bhomia M, Hutchison MA, Balakathiresan NS, Grunberg NE, Maheshwari RK.	PLoS One	2014	10.1371/journal.pone.0112019	Eliminated
417	40809857	Identifying molecular signatures of post-traumatic stress disorder vulnerability and progression in a longitudinal study: a study protocol	Suprani F, Paribello P, Mancini GF, Morena M, Pinna M, Pinna F, Contu M, Visioli C, Medas F, Canu GL, Cappellacci F, Calò PG, Finco G, Sardo S, Puligheddu MMF, D'Aloja E, Pisanu C, Squassina A, Congiu D, Leggio GM, Manchia M, Campolongo P.	Front Psychiatry	2025	10.3389/fpsyt.2025.1584583	Eliminated
418	29134774	Identifying suitable reference genes for developing and injured mouse CNS tissues	Xu D, Liu A, Wang X, Zhang M, Zhang Z, Tan Z, Qiu M.	Dev Neurobiol	2018	10.1002/dneu.22558	Eliminated
419	26224856	IL-1α Gene Deletion Protects Oligodendrocytes after Spinal Cord Injury through Upregulation of the Survival Factor Tox3	Bastien D, Bellver Landete V, Lessard M, Vallières N, Champagne M, Takashima A, Tremblay MÈ, Doyon Y, Lacroix S.	J Neurosci	2015	10.1523/JNEUROSCI.0498-15.2015	Eliminated
420	30617984	Imaging and Manipulating Astrocyte Function In Vivo in the Context of CNS Injury	Shandra O, Robel S.	Methods Mol Biol	2019	10.1007/978-1-4939-9068-9_16	Eliminated
421	38310257	Immunoregulatory and neutrophil-like monocyte subsets with distinct single-cell transcriptomic signatures emerge following brain injury	Gudenschwager Basso EK, Ju J, Soliman E, de Jager C, Wei X, Pridham KJ, Olsen ML, Theus MH.	J Neuroinflammation	2024	10.1186/s12974-024-03032-8	Eliminated
422	39346777	Impact of dietary changes on retinal neuronal plasticity in rodent models of physical and psychological trauma	Patel MY, Yang R, Chakraborty N, Miller SA, DeMar JC, Batuure A, Wilder D, Long J, Hammamieh R, Gautam A.	Front Genet	2024	10.3389/fgene.2024.1373447	Eliminated
423	25576803	Impact of traumatic brain injury on sleep structure, electrocorticographic activity and transcriptome in mice	Sabir M, Gaudreault PO, Freyburger M, Massart R, Blanchet-Cohen A, Jaber M, Gosselin N, Mongrain V.	Brain Behav Immun	2015	10.1016/j.bbi.2014.12.023	Eliminated
424	26448536	Impulsivity and Concussion in Juvenile Rats: Examining Molecular and Structural Aspects of the Frontostriatal Pathway	Hehar H, Yeates K, Kolb B, Esser MJ, Mychasiuk R.	PLoS One	2015	10.1371/journal.pone.0139842	Eliminated
425	15450678	In situ detection of intracerebral cytokine expression after human brain contusion	Holmin S, Höjeberg B.	Neurosci Lett	2004	10.1016/j.neulet.2004.07.044	Eliminated
426	31671916	In Vitro and In Vivo Pipeline for Validation of Disease-Modifying Effects of Systems Biology-Derived Network Treatments for Traumatic Brain Injury-Lessons Learned	Lipponen A, Natunen T, Hujo M, Ciszek R, Hämäläinen E, Tohka J, Hiltunen M, Paananen J, Poulsen D, Kansanen E, Ekolle Ndode-Ekane X, Levonen AL, Pitkänen A.	Int J Mol Sci	2019	10.3390/ijms20215395	Eliminated
427	8793117	Increase of insulin-like growth factor (IGF)-1, IGF binding protein-2 and -4 mRNAs following cerebral contusion	Sandberg Nordqvist AC, von Holst H, Holmin S, Sara VR, Bellander BM, Schalling M.	Brain Res Mol Brain Res	1996	10.1016/0169-328x(95)00346-t	Eliminated
428	16005441	Increased growth factor expression and cell proliferation after contusive spinal cord injury	Zai LJ, Yoo S, Wrathall JR.	Brain Res	2005	10.1016/j.brainres.2005.05.071	Eliminated
429	31843449	Increased Microglial Exosomal miR-124-3p Alleviates Neurodegeneration and Improves Cognitive Outcome after rmTBI	Ge X, Guo M, Hu T, Li W, Huang S, Yin Z, Li Y, Chen F, Zhu L, Kang C, Jiang R, Lei P, Zhang J.	Mol Ther	2020	10.1016/j.ymthe.2019.11.017	Eliminated
430	12949906	Increases in matrix metalloproteinase-9 and tissue inhibitor of matrix metalloproteinase-1 mRNA after cerebral contusion and depolarisation	von Gertten C, Holmin S, Mathiesen T, Nordqvist AC.	J Neurosci Res	2003	10.1002/jnr.10729	Eliminated
431	41128616	Induced Pluripotent Stem Cell-Derived Extracellular Vesicles Prevent Neural Stem Cell Senescence to Promote Cognitive Recovery after Traumatic Brain Injury	Chen T, Zhang Q, Zhang L, Ai Y, Chen Z, Liu J, Liu G, Chen X, Xu T, Xia Y, Liu J.	ACS Nano	2025	10.1021/acsnano.5c10672	Eliminated
432	41734021	Inflammasome adaptor ASC promotes sustained neuroinflammation and mild cognitive impairment in a closed-head injury model	Li T, Castro-Gomez S, Botella Lucena P, Vieira-Saecker A, Schwartz S, Ding Y, Deng Y, Gou M, Stein V, Golenbock DT, Latz E, Heneka MT.	J Clin Invest	2026	10.1172/JCI199818	Eliminated
433	36895005	Inflammation and neuronal gene expression changes differ in early versus late chronic traumatic encephalopathy brain	Labadorf A, Agus F, Aytan N, Cherry J, Mez J, McKee A, Stein TD.	BMC Med Genomics	2023	10.1186/s12920-023-01471-5	Eliminated
434	39656403	Inflammatory Signaling Induces Mitochondrial Dysfunction and Neuronal Death in Traumatic Brain Injury via Downregulation of OXPHOS Genes	Dong H, Zhang H, Cai L, Ye Q, Wang H, Liu B, Zhang W, Li J.	Biochem Genet	2025	10.1007/s10528-024-10980-6	Eliminated
435	21853077	Influence of stochastic gene expression on the cell survival rheostat after traumatic brain injury	Rojo DR, Prough DS, Falduto MT, Boone DR, Micci MA, Kahrig KM, Crookshanks JM, Jimenez A, Uchida T, Cowart JC, Hawkins BE, Avila M, DeWitt DS, Hellmich HL.	PLoS One	2011	10.1371/journal.pone.0023111	Eliminated
436	16420412	Inhibition of vascular endothelial growth factor receptor 2 activity in experimental brain contusions aggravates injury outcome and leads to early increased neuronal and glial degeneration	Sköld MK, Risling M, Holmin S.	Eur J Neurosci	2006	10.1111/j.1460-9568.2005.04527.x	Eliminated
437	41509307	Injury-induced CTE-like pathology emerges in a human multicellular in vitro brain model and reveals mitochondrial and neurovascular regulation	Jun S, Hinrichsen DS, Kansakar SB, Anamala CC, Teregeyo J, Roberts HC, Arrasmith CM, Thielen MD, Liaudanskaya V.	bioRxiv	2025	10.64898/2025.12.29.696879	Eliminated
438	31997105	Integrated Bioinformatics Analysis for the Identification of Key Molecules and Pathways in the Hippocampus of Rats After Traumatic Brain Injury	Xiao X, Bai P, Cao S, Jiang Y, Liang W, Wang T, Luo X, Guan Q, Gao L, Zhang L.	Neurochem Res	2020	10.1007/s11064-020-02973-9	Accepted	Rat
439	41605412	Integrated miRNA-proteomic profiling identifies chronic vesicle-trafficking and proteostasis disruptions after mild traumatic brain injury	Yadikar H, Ansari MA.	Exp Neurol	2026	10.1016/j.expneurol.2026.115652	Eliminated
440	37263268	Integrated spatial transcriptome and metabolism study reveals metabolic heterogeneity in human injured brain	Zheng P, Zhang N, Ren D, Yu C, Zhao B, Zhang Y.	Cell Rep Med	2023	10.1016/j.xcrm.2023.101057	Eliminated
441	38685031	Interaction of high-fat diet and brain trauma alters adipose tissue macrophages and brain microglia associated with exacerbated cognitive dysfunction	Henry RJ, Barrett JP, Vaida M, Khan NZ, Makarevich O, Ritzel RM, Faden AI, Stoica BA.	J Neuroinflammation	2024	10.1186/s12974-024-03107-6	Eliminated
442	28694468	Interactome and reciprocal activation of pathways in topical mesenchymal stem cells and the recipient cerebral cortex following traumatic brain injury	Lam PK, Wang KKW, Lo AWI, Tong CSW, Ching DWC, Wong K, Yang Z, Kong T, Lo KKY, Choy RKW, Lai PBS, Wong GKC, Poon WS.	Sci Rep	2017	10.1038/s41598-017-01772-7	Eliminated
443	41913445	Interferon-β Deficiency Selectively Modulates Chronic Microglial Pathways after Traumatic Brain Injury	Barrett JP, Henry RJ, Vaida M, Shirey KA, Vogel SN, Faden AI, Stoica BA.	J Neurotrauma	2026	10.1177/08977151261434894	Eliminated
444	41016417	Interleukin 13 alleviates traumatic brain injury by promoting pericyte autophagy	Ya D, Guo B, Jiang Y, Deng J, Tian N, Li X, Chen W, Liao R.	Free Radic Biol Med	2025	10.1016/j.freeradbiomed.2025.09.050	Accepted	Mice
445	40090391	Interrogating mediators of single-cell transcriptional changes in the acute damaged cerebral cortex: Insights into endothelial-astrocyte interactions	de Jager C, Soliman E, Theus MH.	Mol Cell Neurosci	2025	10.1016/j.mcn.2025.104003	Eliminated
446	40058316	Intestinal 8 gingerol attenuates TBI-induced neuroinflammation by inhibiting microglia NLRP3 inflammasome activation in a PINK1/Parkin-dependent manner	Tang X, Huang L, Ma W, Huang M, Zeng Z, Yu Y, Qin N, Zhou F, Li F, Gong S, Yang H.	Phytomedicine	2025	10.1016/j.phymed.2025.156580	Eliminated
447	41737251	Investigating the Role of KNG1 in Traumatic Brain Injury	Li D, Hu J, Chen J, Huang X, Zhang J.	J Inflamm Res	2026	10.2147/JIR.S571230	Eliminated
448	33034389	Involvement of circulating factors in the transmission of paternal experiences through the germline	van Steenwyk G, Gapp K, Jawaid A, Germain PL, Manuella F, Tanwar DK, Zamboni N, Gaur N, Efimova A, Thumfart KM, Miska EA, Mansuy IM.	EMBO J	2020	10.15252/embj.2020104579	Eliminated
449	33504361	iTRAQ-based proteomic profiling reveals protein alterations after traumatic brain injury and supports thyroxine as a potential treatment	Zhang Z, Yu J, Wang P, Lin L, Liu R, Zeng R, Ma H, Zhao Y.	Mol Brain	2021	10.1186/s13041-021-00739-0	Eliminated
450	27546534	L-MYC Expression Maintains Self-Renewal and Prolongs Multipotency of Primary Human Neural Stem Cells	Li Z, Oganesyan D, Mooney R, Rong X, Christensen MJ, Shahmanyan D, Perrigue PM, Benetatos J, Tsaturyan L, Aramburo S, Annala AJ, Lu Y, Najbauer J, Wu X, Barish ME, Brody DL, Aboody KS, Gutova M.	Stem Cell Reports	2016	10.1016/j.stemcr.2016.07.013	Eliminated
451	23269559	Lacosamide improves outcome in a murine model of traumatic brain injury	Wang B, Dawson H, Wang H, Kernagis D, Kolls BJ, Yao L, Laskowitz DT.	Neurocrit Care	2013	10.1007/s12028-012-9808-8	Eliminated
452	38733741	Lipid metabolism is dysregulated in endocrine glands upon autoimmune demyelination	Carver JJ, Pugh BA, Lau KM, Didonna A.	J Neuroimmunol	2024	10.1016/j.jneuroim.2024.578366	Eliminated
453	8730841	Liposome-mediated BDNF cDNA transfer in intact and injured rat brain	Iwamoto Y, Yang K, Clifton GL, Hayes RL.	Neuroreport	1996	10.1097/00001756-199601310-00056	Eliminated
454	37907126	LIPUS-induced neurogenesis:A potential therapeutic strategy for cognitive dysfunction in traumatic brain injury	Wang W, Li Z, Yan Y, Wu S, Yao X, Gao C, Liu L, Yu Y.	Exp Neurol	2024	10.1016/j.expneurol.2023.114588	Eliminated
455	36898448	Lizhong decoction ameliorates pulmonary infection secondary to severe traumatic brain injury in rats by regulating the intestinal physical barrier and immune response	Miao Y, Fan X, Wei L, Wang B, Diao F, Fu J, Zhuang P, Zhang Y.	J Ethnopharmacol	2023	10.1016/j.jep.2023.116346	Eliminated
456	34150839	Long Non-coding RNAs in Traumatic Brain Injury Accelerated Fracture Healing	Guo G, Gou Y, Jiang X, Wang S, Wang R, Liang C, Yang G, Wang T, Yu A, Zhu G.	Front Surg	2021	10.3389/fsurg.2021.663377	Eliminated
457	30001722	Long noncoding RNA MALAT1 in exosomes drives regenerative function and modulates inflammation-linked networks following traumatic brain injury	Patel NA, Moss LD, Lee JY, Tajiri N, Acosta S, Hudson C, Parag S, Cooper DR, Borlongan CV, Bickford PC.	J Neuroinflammation	2018	10.1186/s12974-018-1240-3	Eliminated
458	38374956	Long-term effects of myo-inositol on traumatic brain injury: Epigenomic and transcriptomic studies	Oganezovi N, Lagani V, Kikvidze M, Gamkrelidze G, Tsverava L, Lepsveridze E, Kelly KM, Solomonia R.	IBRO Neurosci Rep	2024	10.1016/j.ibneur.2024.01.009	Eliminated
459	16101742	Loss of connexin36 increases retinal cell vulnerability to secondary cell loss	Striedinger K, Petrasch-Parwez E, Zoidl G, Napirei M, Meier C, Eysel UT, Dermietzel R.	Eur J Neurosci	2005	10.1111/j.1460-9568.2005.04228.x	Eliminated
460	37774892	Low-dose ionizing radiation promotes motor recovery and brain rewiring by resolving inflammatory response after brain injury and stroke	Au NPB, Wu T, Kumar G, Jin Y, Li YYT, Chan SL, Lai JHC, Chan KWY, Yu KN, Wang X, Ma CHE.	Brain Behav Immun	2024	10.1016/j.bbi.2023.09.015	Eliminated
461	40433315	Machine learning identifies genes linked to neurological disorders induced by equine encephalitis viruses, traumatic brain injuries, and organophosphorus nerve agents	Yin L, VanderGiessen M, Kumar V, Conacher B, Chao PH, Theus M, Johnson E, Kehn-Hall K, Wu X, Xie H.	Front Comput Neurosci	2025	10.3389/fncom.2025.1529902	Accepted	Mice
462	31106270	Macrophage centripetal migration drives spontaneous healing process after spinal cord injury	Kobayakawa K, Ohkawa Y, Yoshizaki S, Tamaru T, Saito T, Kijima K, Yokota K, Hara M, Kubota K, Matsumoto Y, Harimaya K, Ozato K, Masuda T, Tsuda M, Tamura T, Inoue K, Edgerton VR, Iwamoto Y, Nakashima Y, Okada S.	Sci Adv	2019	10.1126/sciadv.aav5086	Eliminated
463	41508250	Mapping the secondary response to traumatic brain injury using spatial transcriptomics shows acute 4-aminopyridine treatment mitigates axonal and molecular pathology	Sullivan GM, Radomski KL, He S, Wilkerson MD, Dalgard CL, Alba C, Zi X, Doughty ML, Armstrong RC.	Acta Neuropathol Commun	2026	10.1186/s40478-025-02219-1	Eliminated
464	15509325	Marrow stromal cell transplantation after traumatic brain injury promotes cellular proliferation within the brain	Mahmood A, Lu D, Chopp M.	Neurosurgery	2004	10.1227/01.neu.0000141042.14476.3c	Eliminated
465	40313102	Mechanism by which low-intensity focused ultrasound promotes angiogenesis and neurogenesis after traumatic brain injury in a rat model via the OXA/MAPK signaling pathway	Ren B, Kang J, Yao P, Huang L, Wang Y, Bai Y, Feng Z.	Neural Regen Res	2025	10.4103/NRR.NRR-D-24-01153	Eliminated
466	37081759	Megf10-related engulfment of excitatory postsynapses by astrocytes following severe brain injury	Zhuang Y, Xu X, Li H, Niu F, Yang M, Ge Q, Lu S, Deng Y, Wu H, Zhang B, Liu B.	CNS Neurosci Ther	2023	10.1111/cns.14223	Eliminated
467	36805045	Melatonin ameliorates neurological deficits through MT2/IL-33/ferritin H signaling-mediated inhibition of neuroinflammation and ferroptosis after traumatic brain injury	Gao Y, Wang T, Cheng Y, Wu Y, Zhu L, Gu Z, Wu Y, Cai L, Wu Y, Zhang Y, Gao C, Li L, Li J, Li Q, Wang Z, Wang Y, Wang F, Luo C, Tao L.	Free Radic Biol Med	2023	10.1016/j.freeradbiomed.2023.02.014	Eliminated
468	34422879	Memorable Food: Fighting Age-Related Neurodegeneration by Precision Nutrition	Milošević M, Arsić A, Cvetković Z, Vučić V.	Front Nutr	2021	10.3389/fnut.2021.688086	Eliminated
469	40536110	Mesenchymal Stromal Cell Secretome and Its Key Bioactive Metabolites Induce Long-Term Neuroprotection After Traumatic Brain Injury in Mice	Pischiutta F, Tribuzio F, Magatti M, De Simone G, Moro F, Nattino G, Signorini F, Loose L, Caruso E, Bertani C, Mazzone E, Pascente R, Micotti E, Silini AR, Ortolano F, Trolese MC, Bolis M, Guarrera L, Violatto MB, Bigini P, Banfi C, Pastorelli R, Parolini O, Brunelli L, Zanier ER.	Adv Sci (Weinh)	2025	10.1002/advs.202415508	Eliminated
470	15176468	Methodological considerations regarding single-cell gene expression profiling for brain injury	Davis JE, Eberwine JH, Hinkle DA, Marciano PG, Meaney DF, McIntosh TK.	Neurochem Res	2004	10.1023/b:nere.0000023598.04937.83	Eliminated
471	32882320	Microarray assay of circular RNAs reveals cicRNA.7079 as a new anti-apoptotic molecule in spinal cord injury in mice	Yao Y, Wang J, He T, Li H, Hu J, Zheng M, Ding Y, Chen YY, Shen Y, Wang LL, Zhu Y.	Brain Res Bull	2020	10.1016/j.brainresbull.2020.08.004	Eliminated
472	19501075	Microarray based analysis of microRNA expression in rat cerebral cortex after traumatic brain injury	Lei P, Li Y, Chen X, Yang S, Zhang J.	Brain Res	2009	10.1016/j.brainres.2009.05.074	Eliminated
473	22341557	Microarray-based gene expression analysis of an animal model for closed head injury	Colak T, Cine N, Bamac B, Kurtas O, Ozbek A, Bicer U, Sunnetci D, Savlı H.	Injury	2012	10.1016/j.injury.2012.01.021	Eliminated
474	15948185	Microarrays and expression profiling in microglia research and in inflammatory brain disorders	Gebicke-Haerter PJ.	J Neurosci Res	2005	10.1002/jnr.20479	Eliminated
475	41366428	Microbial production of short-chain fatty acids attenuates long-term neurologic impairment after traumatic brain injury	Xiong Z, Dodson BP, Rogers MB, Sneiderman CT, Janesko-Feldman K, Vagni V, Manole M, Li X, Rajasundaram D, Clark RSB, Raphael I, Morowitz MJ, Mariño E, Kochanek PM, Jha RM, Kohanbash G, Simon DW.	J Neuroinflammation	2025	10.1186/s12974-025-03615-z	Eliminated
476	31563831	Microglia Adopt Longitudinal Transcriptional Changes After Traumatic Brain Injury	Makinde HM, Just TB, Gadhvi GT, Winter DR, Schwulst SJ.	J Surg Res	2020	10.1016/j.jss.2019.08.024	Eliminated
477	28785215	Microglia Responses in Acute and Chronic Neurological Diseases: What Microglia-Specific Transcriptomic Studies Taught (and did Not Teach) Us	E Hirbec H, Noristani HN, Perrin FE.	Front Aging Neurosci	2017	10.3389/fnagi.2017.00227	Eliminated
478	31799746	Microglial cell-derived interleukin-6 influences behavior and inflammatory response in the brain following traumatic brain injury	Sanchis P, Fernández-Gayol O, Vizueta J, Comes G, Canal C, Escrig A, Molinero A, Giralt M, Hidalgo J.	Glia	2020	10.1002/glia.23758	Eliminated
479	32094203	Microglial Depletion with CSF1R Inhibitor During Chronic Phase of Experimental Traumatic Brain Injury Reduces Neurodegeneration and Neurological Deficits	Henry RJ, Ritzel RM, Barrett JP, Doran SJ, Jiao Y, Leach JB, Szeto GL, Wu J, Stoica BA, Faden AI, Loane DJ.	J Neurosci	2020	10.1523/JNEUROSCI.2402-19.2020	Eliminated
480	39665832	Microglial polarization pathways and therapeutic drugs targeting activated microglia in traumatic brain injury	Shi L, Liu S, Chen J, Wang H, Wang Z.	Neural Regen Res	2026	10.4103/NRR.NRR-D-24-00810	Eliminated
481	41280332	Microglial TREM2 and cognitive impairment: insights from Alzheimer's disease with implications for spinal cord injury and AI-assisted therapeutics	Wu Z, Yu S, Tian D, Cheng L, Jing J.	Front Cell Neurosci	2025	10.3389/fncel.2025.1705069	Eliminated
482	36199097	Microglial-oligodendrocyte interactions in myelination and neurological function recovery after traumatic brain injury	Song S, Hasan MN, Yu L, Paruchuri SS, Bielanin JP, Metwally S, Oft HCM, Fischer SG, Fiesler VM, Sen T, Gupta RK, Foley LM, Hitchens TK, Dixon CE, Cambi F, Sen N, Sun D.	J Neuroinflammation	2022	10.1186/s12974-022-02608-6	Eliminated
483	35933646	MicroRNA alteration in cerebrospinal fluid from comatose patients with traumatic brain injury after right median nerve stimulation	Jia Y, He YF, Tian Y, Wang YZ, Zhao RT, Li XC, Sun J, Wei YS, An S, Yuan HJ, Wan CX, Jiang RC.	Exp Brain Res	2022	10.1007/s00221-022-06414-7	Eliminated
484	31442236	MicroRNA profiling identifies a novel compound with antidepressant properties	Sell SL, Boone DR, Weisz HA, Cardenas C, Willey HE, Bolding IJ, Micci MA, Falduto MT, Torres KEO, DeWitt DS, Prough DS, Hellmich HL.	PLoS One	2019	10.1371/journal.pone.0221163	Accepted	Rat
485	24749688	microRNA-200b modulates microglia-mediated neuroinflammation via the cJun/MAPK pathway	Jadhav SP, Kamath SP, Choolani M, Lu J, Dheen ST.	J Neurochem	2014	10.1111/jnc.12731	Eliminated
486	38342180	microRNA-9a-5p disrupts the ELAVL1/VEGF axis to alleviate traumatic brain injury	Feng C, Tian Q, Tang X, Yu J, Li H, Geng C, Xu L.	Exp Neurol	2024	10.1016/j.expneurol.2024.114721	Eliminated
487	33390781	MicroRNAs as potential biomarkers for the diagnosis of Traumatic Brain Injury: A systematic review and meta-analysis	Zhou Q, Yin J, Wang Y, Zhuang X, He Z, Chen Z, Yang X.	Int J Med Sci	2021	10.7150/ijms.48214	Eliminated
488	10619564	Mild experimental brain injury differentially alters the expression of neurotrophin and neurotrophin receptor mRNAs in the hippocampus	Hicks RR, Martin VB, Zhang L, Seroogy KB.	Exp Neurol	1999	10.1006/exnr.1999.7216	Eliminated
489	28883638	Mild traumatic brain injury induces memory deficits with alteration of gene expression profile	Luo Y, Zou H, Wu Y, Cai F, Zhang S, Song W.	Sci Rep	2017	10.1038/s41598-017-11458-9	Eliminated
490	30155647	miR-124-3p is a chronic regulator of gene expression after brain injury	Vuokila N, Lukasiuk K, Bot AM, van Vliet EA, Aronica E, Pitkänen A, Puhakka N.	Cell Mol Life Sci	2018	10.1007/s00018-018-2911-z	Eliminated
491	32666270	miR155 regulation of behavior, neuropathology, and cortical transcriptomics in Alzheimer's disease	Readhead B, Haure-Mirande JV, Mastroeni D, Audrain M, Fanutza T, Kim SH, Blitzer RD, Gandy S, Dudley JT, Ehrlich ME.	Acta Neuropathol	2020	10.1007/s00401-020-02185-z	Eliminated
492	37314617	Mitochondrial Dysfunction and Apoptosis in Brain Microvascular Endothelial Cells Following Blast Traumatic Brain Injury	Schmitt R, Qayum S, Pliss A, Kuzmin AN, Muthaiah VPK, Kaliyappan K, Prasad PN, Mahajan SD.	Cell Mol Neurobiol	2023	10.1007/s10571-023-01372-2	Eliminated
493	23149435	Moderate systemic hypothermia decreases burn depth progression	Rizzo JA, Burgess P, Cartie RJ, Prasad BM.	Burns	2013	10.1016/j.burns.2012.07.022	Eliminated
494	32925172	Modulation of Brain Transcriptome by Combined Histone Deacetylase Inhibition and Plasma Treatment Following Traumatic Brain Injury and Hemorrhagic Shock	Dekker SE, Biesterveld BE, Bambakidis T, Williams AM, Tagett R, Johnson CN, Sillesen M, Liu B, Li Y, Alam HB.	Shock	2021	10.1097/SHK.0000000000001605	Eliminated
495	30709695	Modulation of parietal cytokine and chemokine gene profiles by mesenchymal stem cell as a basis for neurotrauma recovery	Lin CH, Lin W, Su YC, Cheng-Yo Hsuan Y, Chen YC, Chang CP, Chou W, Lin KC.	J Formos Med Assoc	2019	10.1016/j.jfma.2019.01.008	Eliminated
496	37776854	Molecular anatomy of adult mouse leptomeninges	Pietilä R, Del Gaudio F, He L, Vázquez-Liébanas E, Vanlandewijck M, Muhl L, Mocci G, Bjørnholm KD, Lindblad C, Fletcher-Sandersjöö A, Svensson M, Thelin EP, Liu J, van Voorden AJ, Torres M, Antila S, Xin L, Karlström H, Storm-Mathisen J, Bergersen LH, Moggio A, Hansson EM, Ulvmar MH, Nilsson P, Mäkinen T, Andaloussi Mäe M, Alitalo K, Proulx ST, Engelhardt B, McDonald DM, Lendahl U, Andrae J, Betsholtz C.	Neuron	2023	10.1016/j.neuron.2023.09.002	Eliminated
497	24520355	Molecular and cellular changes in the lumbar spinal cord following thoracic injury: regulation by treadmill locomotor training	Shin HY, Kim H, Kwon MJ, Hwang DH, Lee K, Kim BG.	PLoS One	2014	10.1371/journal.pone.0088215	Eliminated
498	21071915	Molecular and physiological responses to juvenile traumatic brain injury: focus on growth and metabolism	Babikian T, Prins ML, Cai Y, Barkhoudarian G, Hartonian I, Hovda DA, Giza CC.	Dev Neurosci	2010	10.1159/000320667	Eliminated
499	8594206	Molecular biology of CNS injury	Yakovlev AG, Faden AI.	J Neurotrauma	1995	10.1089/neu.1995.12.767	Eliminated
500	22003911	Molecular biomarkers of epileptogenesis	Pitkänen A, Lukasiuk K.	Biomark Med	2011	10.2217/bmm.11.67	Eliminated
501	36250009	Molecular diagnostics in neurotrauma: Are there reliable biomarkers and effective methods for their detection?	Sabirov D, Ogurcov S, Baichurina I, Blatt N, Rizvanov A, Mukhamedshina Y.	Front Mol Biosci	2022	10.3389/fmolb.2022.1017916	Eliminated
502	39715972	Molecular intersections of traumatic brain injury and Alzheimer's disease: the role of ADMSC-derived exosomes and hub genes in microglial polarization	Li P, Ye L, Sun S, Wang Y, Chen Y, Chang J, Yin R, Liu X, Zuo W, Xu H, Zhang X, Zhao RC, Han Q, Wei J.	Metab Brain Dis	2024	10.1007/s11011-024-01503-8	Accepted	Mice
503	37047406	Mouse Spinal Cord Vascular Transcriptome Analysis Identifies CD9 and MYLIP as Injury-Induced Players	Martins I, Neves-Silva D, Ascensão-Ferreira M, Dias AF, Ribeiro D, Isidro AF, Quitéria R, Paramos-de-Carvalho D, Barbosa-Morais NL, Saúde L.	Int J Mol Sci	2023	10.3390/ijms24076433	Eliminated
504	41261172	MSC-Exosomes alleviate cognitive impairment after mild traumatic brain injury by inhibiting ferroptosis via PI3K/AKT/mTOR-mediated upregulation of GPX4	Hu H, Li M, Wang Y, Liu Y, Zhao H, Zhao D, Jiang P, Yang X, Chen X, Yang F.	Funct Integr Genomics	2025	10.1007/s10142-025-01760-5	Eliminated
505	41896418	Multi-dimensional plasma proteomic profiling elucidates molecular mechanisms and pathophysiological networks in pediatric severe traumatic brain injury	Cela E, Tweddell D, Daley M, Morello M, Cepinskas G, Fraser DD.	Inflamm Res	2026	10.1007/s00011-026-02209-6	Eliminated
506	41975593	Multi-omics analysis of changes in the microbiota-gut- spinal cord axis in spinal cord injury	Jing Y, Bai F, Li Z, Wang Q, Li Y, Liu W, Zhang S, Gao C, Yu Y.	Neural Regen Res	2026	10.4103/NRR.NRR-D-25-00739	Eliminated
507	36507346	Multi-omics analysis reveals GABAergic dysfunction after traumatic brainstem injury in rats	Su Q, Chen Q, Li Z, Zhao J, Li L, Xu L, Yang B, Liu C.	Front Neurosci	2022	10.3389/fnins.2022.1003300	Eliminated
508	41055884	Multi-omics profiling uncovers LINC00486-associated lncRNA regulation in human traumatic brain injury	Al-Rubaye T, Isa Z, Erenkol D, Tarahomi E, Erdogan NS.	Genes Genomics	2026	10.1007/s13258-025-01687-y	Eliminated
509	38438071	Multi-platform omics sequencing dissects the atlas of plasma-derived exosomes in rats with or without depression-like behavior after traumatic spinal cord injury	Wang Z, Xie Z, Zhang Z, Zhou W, Guo B, Li M.	Prog Neuropsychopharmacol Biol Psychiatry	2024	10.1016/j.pnpbp.2024.110987	Eliminated
510	39324575	Muscle-resident mesenchymal progenitors sense and repair peripheral nerve injury via the GDNF-BDNF axis	Yoo K, Jo YW, Yoo T, Hann SH, Park I, Kim YE, Kim YL, Rhee J, Song IW, Kim JH, Baek D, Kong YY.	Elife	2024	10.7554/eLife.97662	Eliminated
511	32415191	Myocardial micro-biopsy procedure for molecular characterization with increased precision and reduced trauma	Grankvist R, Chireh A, Sandell M, Mukarram AK, Jaff N, Berggren I, Persson H, Linde C, Arnberg F, Lundberg J, Ugander M, La Manno G, Jonsson S, Daub CO, Holmin S.	Sci Rep	2020	10.1038/s41598-020-64900-w	Eliminated
512	37348798	N(6)-methyladenosine profiling reveals that Xuefu Zhuyu decoction upregulates METTL14 and BDNF in a rat model of traumatic brain injury	Feng D, Li P, Xiao W, Pei Z, Chen P, Hu M, Yang Z, Li T, Xia Z, Cui H, Li H, Huang Q, Zhang W, Tang T, Wang Y.	J Ethnopharmacol	2023	10.1016/j.jep.2023.116823	Eliminated
513	41622228	Natural killer cells aggravate neuroinflammation through microglial type I interferon pathway activation after traumatic brain injury	Nie M, Yuan J, Dong S, Gong Z, Sha Z, Liu T, Mi L, Liu X, Huang J, Jiang W, Liu M, Gao C, Jiang R.	J Neuroinflammation	2026	10.1186/s12974-026-03715-4	Eliminated
514	22881716	Naturally occurring variation in the Glutathione-S-Transferase 4 gene determines neurodegeneration after traumatic brain injury	Al Nimer F, Ström M, Lindblom R, Aeinehband S, Bellander BM, Nyengaard JR, Lidman O, Piehl F.	Antioxid Redox Signal	2013	10.1089/ars.2011.4440	Eliminated
515	22579794	Necrostatin-1 attenuates mitochondrial dysfunction in neurons and astrocytes following neonatal hypoxia-ischemia	Chavez-Valdez R, Martin LJ, Flock DL, Northington FJ.	Neuroscience	2012	10.1016/j.neuroscience.2012.05.002	Eliminated
516	16822981	Nedd4-WW domain-binding protein 5 (Ndfip1) is associated with neuronal survival after acute cortical brain injury	Sang Q, Kim MH, Kumar S, Bye N, Morganti-Kossman MC, Gunnersen J, Fuller S, Howitt J, Hyde L, Beissbarth T, Scott HS, Silke J, Tan SS.	J Neurosci	2006	10.1523/JNEUROSCI.1398-06.2006	Eliminated
517	40697072	NeuN expression in health and disease: A histological perspective on neuronal heterogeneity	Moon J, Ahn JH, Won MH.	Histol Histopathol	2026	10.14670/HH-18-965	Eliminated
518	41732378	Neuro-bone-skin tri-regeneration via a microenvironment-responsive PRP-loaded chitosan hydrogel for traumatic brain injury therapy	Yang W, Su Y, Wang H, Liu P, Cheng P, Zhao H, He Y, Liu Y, Ma S, Guan F, Yao M.	Mater Today Bio	2026	10.1016/j.mtbio.2026.102913	Eliminated
519	37694160	Neurodegeneration: 2023 update	Crary JF.	Free Neuropathol	2023	10.17879/freeneuropathology-2023-4899	Eliminated
520	41545326	Neuroimaging and Transcriptomic Insights Into Iron Accumulation and Glymphatic Dysfunction in Olfactory Dysfunction	Leong C, Luan J, Wang R, Xu M, Yu H, Zhu L, Shu N, Ouyang G, Xia H, Ma G, Yuan Z.	CNS Neurosci Ther	2026	10.1002/cns.70677	Eliminated
521	41130893	Neuroimmune dynamics and cytokines in traumatic brain injury	Davis AC, Godbout JP.	Trends Immunol	2026	10.1016/j.it.2025.09.009	Eliminated
522	28910616	Neuroimmunology of Traumatic Brain Injury: Time for a Paradigm Shift	Jassam YN, Izzy S, Whalen M, McGavern DB, El Khoury J.	Neuron	2017	10.1016/j.neuron.2017.07.010	Eliminated
523	35392083	Neuroinflammation Following Traumatic Brain Injury: Take It Seriously or Not	Zheng RZ, Lee KY, Qi ZX, Wang Z, Xu ZY, Wu XH, Mao Y.	Front Immunol	2022	10.3389/fimmu.2022.855701	Eliminated
524	36745298	Neuron-Glia-Ratio-Like Approach Evidenced for Limited Variability and In-Aggregate Circadian Shifts in Cortical Cell-Specific Transcriptomes	Shchepina OA, Menshanov PN.	J Mol Neurosci	2023	10.1007/s12031-023-02103-4	Eliminated
525	25594545	Neuronal DNA Methylation Profiling of Blast-Related Traumatic Brain Injury	Haghighi F, Ge Y, Chen S, Xin Y, Umali MU, De Gasperi R, Gama Sosa MA, Ahlers ST, Elder GA.	J Neurotrauma	2015	10.1089/neu.2014.3640	Eliminated
526	36403069	Neuronal nuclear calcium signaling suppression of microglial reactivity is mediated by osteoprotegerin after traumatic brain injury	Fröhlich A, Olde Heuvel F, Rehman R, Krishnamurthy SS, Li S, Li Z, Bayer D, Conquest A, Hagenston AM, Ludolph A, Huber-Lang M, Boeckers T, Knöll B, Morganti-Kossmann MC, Bading H, Roselli F.	J Neuroinflammation	2022	10.1186/s12974-022-02634-4	Eliminated
527	39335533	Neuropathological mRNA Expression Changes after Single Mild Traumatic Brain Injury in Pigs	Grovola MR, Cullen DK.	Biomedicines	2024	10.3390/biomedicines12092019	Eliminated
528	29597004	Neuroprotective effect of docosahexaenoic acid in rat traumatic brain injury model via regulation of TLR4/NF-Kappa B signaling pathway	Tang R, Lin YM, Liu HX, Wang ES.	Int J Biochem Cell Biol	2018	10.1016/j.biocel.2018.03.017	Eliminated
529	29402897	Neuroprotective effects of pifithrin-α against traumatic brain injury in the striatum through suppression of neuroinflammation, oxidative stress, autophagy, and apoptosis	Huang YN, Yang LY, Greig NH, Wang YC, Lai CC, Wang JY.	Sci Rep	2018	10.1038/s41598-018-19654-x	Eliminated
530	39050800	Neuroprotective Mechanism of MOTS-c in TBI Mice: Insights from Integrated Transcriptomic and Metabolomic Analyses	Li F, Jia Y, Fang J, Gong L, Zhang Y, Wei S, Wu L, Jiang P.	Drug Des Devel Ther	2024	10.2147/DDDT.S460265	Eliminated
531	40987706	Neuroprotective role of DNTαβ Cell transplantation on modulating immune microenvironment in spinal cord injured mice	Jing Y, Li Z, Bai F, Yan Y, Li Y, Liu W, Wang Q, Zhao L, Zhu Y, Sun G, Zhang D, Li J, Yu Y.	Neurotherapeutics	2025	10.1016/j.neurot.2025.e00743	Eliminated
532	39537125	Neurotranscriptomic and behavioral effects of ISRIB, and its therapeutic effects in the traumatic brain injury model in zebrafish	Ilyin NP, Shevlyakov AD, Boyko GA, Moskalenko AM, Ikrin AN, Galstyan DS, Kolesnikova TO, Katolikova NV, Chekrygin SA, Lim LW, Yang L, De Abreu MS, Yenkoyan KB, Kalueff AV, Demin KA.	Brain Res	2025	10.1016/j.brainres.2024.149329	Accepted	Zebrafish
533	35472724	Neutrophil Gene Expression Patterns in Multiple Trauma Patients Indicate Distinct Clinical Outcomes	Bogner-Flatz V, Braunstein M, Bazarian JJ, Keil L, Richter PH, Kusmenkov T, Biberthaler P, Giese T.	J Surg Res	2022	10.1016/j.jss.2022.03.011	Eliminated
534	36254991	Neutrophil-derived interleukin-17A participates in neuroinflammation induced by traumatic brain injury	Xu XJ, Ge QQ, Yang MS, Zhuang Y, Zhang B, Dong JQ, Niu F, Li H, Liu BY.	Neural Regen Res	2023	10.4103/1673-5374.355767	Eliminated
535	37069623	NF-κB is a critical mediator of post-mitotic senescence in oligodendrocytes and subsequent white matter loss	Schlett JS, Mettang M, Skaf A, Schweizer P, Errerd A, Mulugeta EA, Hein TM, Tsesmelis K, Tsesmelis M, Büttner UFG, Wendt H, Abaei A, Rasche V, Prex V, Nespoli E, Alami NO, Tews D, Walther P, Yilmazer-Hanke D, Oswald F, Dimou L, Wirth T, Baumann B.	Mol Neurodegener	2023	10.1186/s13024-023-00616-5	Eliminated
536	40960921	Nimodipine Blocks Histone-Induced Calcium Overload to Protect Neurons after Traumatic Brain Injury	Cao W, Xu Y.	Antioxid Redox Signal	2025	10.1177/15230864251376030	Eliminated
537	30986429	Normal aging hyperactivates innate immunity and reduces the medical efficacy of minocycline in brain injury	Sanuki R, Tanaka T, Suzuki F, Ibaraki K, Takano T.	Brain Behav Immun	2019	10.1016/j.bbi.2019.04.023	Eliminated
538	16941634	Novel roles for metallothionein-I + II (MT-I + II) in defense responses, neurogenesis, and tissue restoration after traumatic brain injury: insights from global gene expression profiling in wild-type and MT-I + II knockout mice	Penkowa M, Cáceres M, Borup R, Nielsen FC, Poulsen CB, Quintana A, Molinero A, Carrasco J, Florit S, Giralt M, Hidalgo J.	J Neurosci Res	2006	10.1002/jnr.21043	Eliminated
539	41228477	Nutritional Modulation of the Endogenous Antioxidant System in the Brain-Gut Axis Following Traumatic Brain Injury	Tranchida N, Inferrera F, Siracusa R, Impellizzeri D, D'Amico R, Di Paola R, Cordaro M, Fusco R.	Nutrients	2025	10.3390/nu17213404	Eliminated
540	9633812	Oligodendroglial reaction following spinal cord injury in rat: transient upregulation of MBP mRNA	Bartholdi D, Schwab ME.	Glia	1998	10.1002/(sici)1098-1136(199807)23:3<278::aid-glia10>3.0.co;2-q	Eliminated
541	41959485	OmicGlaze: Spatial Multi-Omic Mapping of Traumatic Brain Injury	Li Y, Neuffer SJ, Wider J, Ma S, Zhao N, McCracken L, Sanderson T, Dong JF, Deng Y, Xiao Y.	bioRxiv	2026	10.64898/2026.03.30.715462	Eliminated
542	41002434	Orlistat Confers Neuroprotection in Traumatic Brain Injury by Modulating Microglial Lipid Metabolism	Yu C, Ni Y, Xiong Y, Kang H, Jiang Z, Liu Y, Zhang X, Liu Y, Zhao K, Wang S, Gan C, Zhang H.	Cells	2025	10.3390/cells14181469	Eliminated
543	28762893	Overlapping MicroRNA Expression in Saliva and Cerebrospinal Fluid Accurately Identifies Pediatric Traumatic Brain Injury	Hicks SD, Johnson J, Carney MC, Bramley H, Olympia RP, Loeffert AC, Thomas NJ.	J Neurotrauma	2018	10.1089/neu.2017.5111	Eliminated
544	41377462	P4HB regulates tumor-associated macrophage polarization and chemotaxis by enhancing IL-6 cytokine secretion in glioblastoma	Wang M, Ma Z, Wang X, Wang Z, Wang W, Zhang Z, Li R, Liu X, Pei D.	Ann Med Surg (Lond)	2025	10.1097/MS9.0000000000004049	Eliminated
545	30626449	Pathological changes of distal motor neurons after complete spinal cord injury	Yokota K, Kubota K, Kobayakawa K, Saito T, Hara M, Kijima K, Maeda T, Katoh H, Ohkawa Y, Nakashima Y, Okada S.	Mol Brain	2019	10.1186/s13041-018-0422-3	Eliminated
546	41968392	Pathological Roles of Astrocytes in Traumatic Brain Injury	Wu D, Ma Y, Wang B, Zheng Y, Ren J, Sun Q, Bian L, Sun Y.	CNS Neurosci Ther	2026	10.1002/cns.70856	Eliminated
547	26016641	Pathway-focused PCR array profiling of enriched populations of laser capture microdissected hippocampal cells after traumatic brain injury	Boone DR, Micci MA, Taglialatela IG, Hellmich JL, Weisz HA, Bi M, Prough DS, DeWitt DS, Hellmich HL.	PLoS One	2015	10.1371/journal.pone.0127287	Eliminated
548	11978832	Patterns of Nogo mRNA and protein expression in the developing and adult rat and after CNS lesions	Huber AB, Weinmann O, Brösamle C, Oertle T, Schwab ME.	J Neurosci	2002	10.1523/JNEUROSCI.22-09-03553.2002	Eliminated
549	34777213	Penetrating Ballistic Brain Injury Produces Acute Alterations in Sleep and Circadian-Related Genes in the Rodent Cortex: A Preliminary Study	Mountney A, Blaze J, Wang Z, Umali M, Flerlage WJ, Dougherty J, Ge Y, Shear D, Haghighi F.	Front Neurol	2021	10.3389/fneur.2021.745330	Accepted	Rat
550	41298299	Peptide OM-LV20 demonstrates neuroprotective effects by attenuating mitochondria-mediated neuronal apoptosis and dysfunction in mice with traumatic brain injury	Ye CJ, Liu LN, Lu MN, Hu T, Zhou Y, Wang D, Zhao HR, Yan GJ, Shi XY, Song JF, Li SS, Yin SG, Zong ST, Yang XW, Xiyang YB.	Zool Res	2025	10.24272/j.issn.2095-8137.2025.152	Accepted	Mice
551	38012616	Pericyte-derived exosomal miR-210 improves mitochondrial function and inhibits lipid peroxidation in vascular endothelial cells after traumatic spinal cord injury by activating JAK1/STAT3 signaling pathway	Gao P, Yi J, Chen W, Gu J, Miao S, Wang X, Huang Y, Jiang T, Li Q, Zhou W, Zhao S, Wu M, Yin G, Chen J.	J Nanobiotechnology	2023	10.1186/s12951-023-02110-y	Eliminated
552	41740873	Peripheral macrophages and T-cells accumulate in the degenerating optic tract after repetitive head impact	Main BS, Villapol S, Buenaventura RG, Harvey AC, Parsadanian M, Bosomtwi A, O'Leary JD, Gondalia DC, St Jean AI, Sbaih OI, Dardzinski BJ, Febo M, Korotcov A, Burns MP.	Brain Behav Immun	2026	10.1016/j.bbi.2026.106511	Eliminated
553	40785555	Phyhip-Targeted Delivery of bFGF Platform with Dual Modulation for Enhancing Neurovascular Repair in Traumatic Brain Injury	Nie W, Hou X, Sun S, Zhang M, Zou X, Su K, Li Z, Li J, Yu Q, Huang X, Shi C.	Adv Healthc Mater	2025	10.1002/adhm.202502075	Eliminated
554	33557217	Plasma miR-9-3p and miR-136-3p as Potential Novel Diagnostic Biomarkers for Experimental and Human Mild Traumatic Brain Injury	Das Gupta S, Ciszek R, Heiskanen M, Lapinlampi N, Kukkonen J, Leinonen V, Puhakka N, Pitkänen A.	Int J Mol Sci	2021	10.3390/ijms22041563	Eliminated
555	31866008	Podoplanin influences the inflammatory phenotypes and mobility of microglia in traumatic brain injury	Fei M, Wang H, Zhou M, Deng C, Zhang L, Han Y.	Biochem Biophys Res Commun	2020	10.1016/j.bbrc.2019.12.003	Eliminated
556	41235589	Polygenic Vulnerability to Intracranial Hypertension, Hemorrhage Progression, and Outcome in Traumatic Brain Injury	Miller ME, Zusman BE, Phuah CL, McNally E, Okonkwo DO, Pease M, Desai SM, Rani A, Namphol N, Kumar A, Javelosa RA, Eberle AT, Afework S, Catapano J, Cox CS Jr, Kochanek PM, Conley YP, Puccio AM, Jha RM; BRAIN Investigators.	Ann Neurol	2026	10.1002/ana.78064	Eliminated
557	30644102	Potential biomarkers to detect traumatic brain injury by the profiling of salivary extracellular vesicles	Cheng Y, Pereira M, Raukar N, Reagan JL, Queseneberry M, Goldberg L, Borgovan T, LaFrance WC Jr, Dooner M, Deregibus M, Camussi G, Ramratnam B, Quesenberry P.	J Cell Physiol	2019	10.1002/jcp.28139	Eliminated
558	36420308	Potential blood biomarkers for chronic traumatic encephalopathy: The multi-omics landscape of an observational cohort	Ge X, Guo M, Li M, Zhang S, Qiang J, Zhu L, Cheng L, Li W, Wang Y, Yu J, Yin Z, Chen F, Tong W, Lei P.	Front Aging Neurosci	2022	10.3389/fnagi.2022.1052765	Eliminated
559	16985004	Potential regulatory relationship between the nested gene DDC8 and its host gene tissue inhibitor of metalloproteinase-2	Jaworski DM, Beem-Miller M, Lluri G, Barrantes-Reynolds R.	Physiol Genomics	2007	10.1152/physiolgenomics.00160.2006	Eliminated
560	23242602	Potentially neuroprotective gene modulation in an in vitro model of mild traumatic brain injury	Di Pietro V, Amorini AM, Tavazzi B, Hovda DA, Signoretti S, Giza CC, Lazzarino G, Vagnozzi R, Lazzarino G, Belli A.	Mol Cell Biochem	2013	10.1007/s11010-012-1541-2	Eliminated
561	14651803	Profile of gene expression in the subventricular zone after traumatic brain injury	Yoshiya K, Tanaka H, Kasai K, Irisawa T, Shiozaki T, Sugimoto H.	J Neurotrauma	2003	10.1089/089771503770802844	Eliminated
562	31896490	Profiling of novel circulating microRNAs as a non-invasive biomarker in diagnosis and follow-up of high and low-grade gliomas	Tabibkhooei A, Izadpanahi M, Arab A, Zare-Mirzaei A, Minaeian S, Rostami A, Mohsenian A.	Clin Neurol Neurosurg	2020	10.1016/j.clineuro.2019.105652	Eliminated
563	31611708	Profiling the mouse brain endothelial transcriptome in health and disease models reveals a core blood-brain barrier dysfunction module	Munji RN, Soung AL, Weiner GA, Sohet F, Semple BD, Trivedi A, Gimlin K, Kotoda M, Korai M, Aydin S, Batugal A, Cabangcala AC, Schupp PG, Oldham MC, Hashimoto T, Noble-Haeusslein LJ, Daneman R.	Nat Neurosci	2019	10.1038/s41593-019-0497-x	Eliminated
564	39340829	Progranulin enhances the engraftment of transplanted human iPS cell-derived cerebral neurons	Yamagami K, Samata B, Doi D, Tsuchimochi R, Kikuchi T, Amimoto N, Ikeda M, Yoshimoto K, Takahashi J.	Stem Cells Transl Med	2024	10.1093/stcltm/szae066	Eliminated
565	36262047	Progressive Transcriptional Changes in the Amygdala Implicate Neuroinflammation in the Effects of Repetitive Low-Level Blast Exposure in Male Rats	De Gasperi R, Gama Sosa MA, Perez Garcia GS, Perez GM, Abutarboush R, Kawoos U, Statz JK, Patterson J, Hof PR, Katsel P, Cook DG, Ahlers ST, Elder GA.	J Neurotrauma	2023	10.1089/neu.2022.0282	Eliminated
566	38951281	Propofol Protects the Blood-Brain Barrier After Traumatic Brain Injury by Stabilizing the Extracellular Matrix via Prrx1: From Neuroglioma to Neurotrauma	Zhang L, Wu C, Liu T, Tian Y, Wang D, Wang B, Yin Y.	Neurochem Res	2024	10.1007/s11064-024-04202-z	Eliminated
567	37817806	Propranolol treatment during repetitive mild traumatic brain injuries induces transcriptomic changes in the bone marrow of mice	Smith JA, Nguyen T, Davis BC, Lahiri DK, Hato T, Obukhov AG, White FA.	Front Neurosci	2023	10.3389/fnins.2023.1219941	Eliminated
568	37116672	Prospective Blood Transcriptomics Study in a Motor Vehicle Collision Cohort Identified a Protective Function of the SAMD15 Gene Against Chronic Pain	Parisien M, Buxbaum C, Granovsky Y, Yarnitsky D, Diatchenko L.	J Pain	2023	10.1016/j.jpain.2023.04.009	Eliminated
569	36157079	Protective effects and regulatory pathways of melatonin in traumatic brain injury mice model: Transcriptomics and bioinformatics analysis	Fu J, Zhou Q, Wu B, Huang X, Tang Z, Tan W, Zhu Z, Du M, Wu C, Ma J, Balawi E, Liao ZB.	Front Mol Neurosci	2022	10.3389/fnmol.2022.974060	Eliminated
570	30347620	Proteomic Profiling of Mouse Brains Exposed to Blast-Induced Mild Traumatic Brain Injury Reveals Changes in Axonal Proteins and Phosphorylated Tau	Chen M, Song H, Cui J, Johnson CE, Hubler GK, DePalma RG, Gu Z, Xia W.	J Alzheimers Dis	2018	10.3233/JAD-180726	Eliminated
571	38474264	Pulmonary Effects of Traumatic Brain Injury in Mice: A Gene Set Enrichment Analysis	Chan WH, Huang SM, Chiu YL.	Int J Mol Sci	2024	10.3390/ijms25053018	Eliminated
572	22884618	Pyruvate dehydrogenase phosphatase1 mRNA expression is divergently and dynamically regulated between rat cerebral cortex, hippocampus and thalamus after traumatic brain injury: a potential biomarker of TBI-induced hyper- and hypo-glycaemia and neuronal vulnerability	Xing G, Ren M, O'Neill JT, Sharma P, Verma A, Watson WD.	Neurosci Lett	2012	10.1016/j.neulet.2012.07.055	Eliminated
573	29215295	Quantitative Proteomic Study Reveals Up-Regulation of cAMP Signaling Pathway-Related Proteins in Mild Traumatic Brain Injury	Song H, Fang S, Gao J, Wang J, Cao Z, Guo Z, Huang Q, Qu Y, Zhou H, Yu J.	J Proteome Res	2018	10.1021/acs.jproteome.7b00618	Eliminated
574	41328339	Quantitatively controlled and measured-traumatic brain injury impairs adult neurogenesis and alters neuropathological signatures in mice	Yang S, Kim S, Park U, Im H, Cho H, Lee KE, Yoo J, Hyeon SJ, Lee SJ, Rhyu IJ, Lee J, McKee AC, Yoon ES, Ryu H.	Theranostics	2026	10.7150/thno.114693	Eliminated
575	25965557	Reactive astrocytes as neural stem or progenitor cells: In vivo lineage, In vitro potential, and Genome-wide expression analysis	Götz M, Sirko S, Beckers J, Irmler M.	Glia	2015	10.1002/glia.22850	Eliminated
576	38481632	Reactive gliosis in traumatic brain injury: a comprehensive review	Amlerova Z, Chmelova M, Anderova M, Vargova L.	Front Cell Neurosci	2024	10.3389/fncel.2024.1335849	Eliminated
577	41570802	Reactive oligodendrocytes promote glioblastoma progression through CCL5/CCR5-mediated glioma stem cell maintenance	Mikolajewicz N, Zhai K, Puri A, Miletic P, Tatari N, Wei J, Savage N, Huang Z, Huang Q, Lee SY, Jan-Ahmadnejad M, Nguyen R, Chen D, Korman T, Mobilio D, Topley M, Lu JQ, Voisin MR, Zador Z, Chafe SC, Venugopal C, Brown KR, Zadeh G, Han H, Muffat J, Bao S, Singh SK, Moffat J.	Neuron	2026	10.1016/j.neuron.2025.12.012	Eliminated
578	29268143	Regeneration of cortical tissue from brain injury by implantation of defined molecular gradient of semaphorin 3A	Xu Z, Wang W, Ren Y, Zhang W, Fang P, Huang L, Wang X, Shi P.	Biomaterials	2018	10.1016/j.biomaterials.2017.12.010	Eliminated
579	37681904	Region-Specific Homeostatic Identity of Astrocytes Is Essential for Defining Their Response to Pathological Insults	Makarava N, Mychko O, Molesworth K, Chang JC, Henry RJ, Tsymbalyuk N, Gerzanich V, Simard JM, Loane DJ, Baskakov IV.	Cells	2023	10.3390/cells12172172	Eliminated
580	8568943	Regional and temporal profiles of c-fos and nerve growth factor mRNA expression in rat brain after lateral cortical impact injury	Yang K, Mu XS, Xue JJ, Perez-Polo JR, Hayes RL.	J Neurosci Res	1995	10.1002/jnr.490420415	Eliminated
581	7714005	Regional induction of c-fos and heat shock protein-72 mRNA following fluid-percussion brain injury in the rat	Raghupathi R, Welsh FA, Lowenstein DH, Gennarelli TA, McIntosh TK.	J Cereb Blood Flow Metab	1995	10.1038/jcbfm.1995.58	Eliminated
582	8738144	Regionally and temporally distinct patterns of induction of c-fos, c-jun and junB mRNAs following experimental brain injury in the rat	Raghupathi R, McIntosh TK.	Brain Res Mol Brain Res	1996	10.1016/0169-328x(95)00289-5	Eliminated
583	12650429	Regulation of aquaporin-4 in a traumatic brain injury model in rats	Sun MC, Honey CR, Berk C, Wong NL, Tsui JK.	J Neurosurg	2003	10.3171/jns.2003.98.3.0565	Eliminated
584	23008269	Regulation of ephrin-A expression in compressed retinocollicular maps	Tadesse T, Cheng Q, Xu M, Baro DJ, Young LJ, Pallas SL.	Dev Neurobiol	2013	10.1002/dneu.22059	Eliminated
585	10188950	Regulation of pituitary adenylate cyclase activating polypeptide and its receptor type 1 after traumatic brain injury: comparison with brain-derived neurotrophic factor and the induction of neuronal cell death	Skoglösa Y, Lewén A, Takei N, Hillered L, Lindholm D.	Neuroscience	1999	10.1016/s0306-4522(98)00414-x	Eliminated
586	41509943	Relcovaptan: a promising therapeutic agent in traumatic spinal cord injury that acts by modulating newly identified transcriptional regulators of aquaporins compared to tolvaptan	Iş Ş, Ceman D, Iş M, Keser N, Tekin Ş.	Turk J Med Sci	2025	10.55730/1300-0144.6097	Eliminated
587	32142677	Repopulating Microglia Promote Brain Repair in an IL-6-Dependent Manner	Willis EF, MacDonald KPA, Nguyen QH, Garrido AL, Gillespie ER, Harley SBR, Bartlett PF, Schroder WA, Yates AG, Anthony DC, Rose-John S, Ruitenberg MJ, Vukovic J.	Cell	2020	10.1016/j.cell.2020.02.013	Eliminated
588	26905959	Resuscitation with Valproic Acid Alters Inflammatory Genes in a Porcine Model of Combined Traumatic Brain Injury and Hemorrhagic Shock	Bambakidis T, Dekker SE, Sillesen M, Liu B, Johnson CN, Jin G, de Vries HE, Li Y, Alam HB.	J Neurotrauma	2016	10.1089/neu.2015.4163	Eliminated
589	40358653	Revisiting the critical roles of reactive microglia in traumatic brain injury	Zhao JY, Zhou Y, Zhou CW, Zhan KB, Yang M, Wen M, Zhu LQ.	Int J Surg	2025	10.1097/JS9.0000000000002420	Eliminated
590	36908815	RNA-seq reveals Nup62 as a potential regulator for cell division after traumatic brain injury in mice hippocampus	Zhao J, Wang W, Yan K, Zhao H, Zhang Z, Wang Y, Zhu W, Chen S.	PeerJ	2023	10.7717/peerj.14913	Accepted	Mice
591	25258010	RNA-sequencing reveals oligodendrocyte and neuronal transcripts in microglia relevant to central nervous system disease	Solga AC, Pong WW, Walker J, Wylie T, Magrini V, Apicelli AJ, Griffith M, Griffith OL, Kohsaka S, Wu GF, Brody DL, Mardis ER, Gutmann DH.	Glia	2015	10.1002/glia.22754	Eliminated
592	35173579	Robust Transcriptional Profiling and Identification of Differentially Expressed Genes With Low Input RNA Sequencing of Adult Hippocampal Neural Stem and Progenitor Populations	Denninger JK, Walker LA, Chen X, Turkoglu A, Pan A, Tapp Z, Senthilvelan S, Rindani R, Kokiko-Cochran ON, Bundschuh R, Yan P, Kirby ED.	Front Mol Neurosci	2022	10.3389/fnmol.2022.810722	Eliminated
593	35259350	Role of autophagy and transcriptome regulation in acute brain injury	Arruri V, Vemuganti R.	Exp Neurol	2022	10.1016/j.expneurol.2022.114032	Eliminated
594	40012396	Roles of Microglia in Synaptogenesis, Synaptic Pruning, and Synaptic Plasticity in Physiological Conditions and Central Nervous System Disorders	Xie M, Wang T, Feng J, Ma D, Feng L, Hao Y.	Curr Neuropharmacol	2026	10.2174/1570159X23666250225091729	Eliminated
595	23496248	Screening of biochemical and molecular mechanisms of secondary injury and repair in the brain after experimental blast-induced traumatic brain injury in rats	Kochanek PM, Dixon CE, Shellington DK, Shin SS, Bayır H, Jackson EK, Kagan VE, Yan HQ, Swauger PV, Parks SA, Ritzel DV, Bauman R, Clark RS, Garman RH, Bandak F, Ling G, Jenkins LW.	J Neurotrauma	2013	10.1089/neu.2013.2862	Eliminated
596	31077370	Screening the expression of several miRNAs from TaqMan Low Density Array in traumatic brain injury: miR-219a-5p regulates neuronal apoptosis by modulating CCNA2 and CACUL1	Yan J, Bu X, Li Z, Wu J, Wang C, Li D, Song J, Wang J.	J Neurochem	2019	10.1111/jnc.14717	Eliminated
597	16671447	Search for novel gene markers of traumatic brain injury by time differential microarray analysis	Ishikawa Y, Uchino H, Morota S, Li C, Takahashi T, Ikeda Y, Ishii N, Shibasaki F.	Acta Neurochir Suppl	2006	10.1007/3-211-30714-1_36	Eliminated
598	18627256	Selection of endogenous control genes for normalization of gene expression analysis after experimental brain trauma in mice	Thal SC, Wyschkon S, Pieter D, Engelhard K, Werner C.	J Neurotrauma	2008	10.1089/neu.2007.0497	Eliminated
599	30856215	Senescence-associated-β-galactosidase staining following traumatic brain injury in the mouse cerebrum	Tominaga T, Shimada R, Okada Y, Kawamata T, Kibayashi K.	PLoS One	2019	10.1371/journal.pone.0213673	Eliminated
600	10447069	Sequential changes in glial fibrillary acidic protein and gene expression following parasagittal fluid-percussion brain injury in rats	Dietrich WD, Truettner J, Zhao W, Alonso OF, Busto R, Ginsberg MD.	J Neurotrauma	1999	10.1089/neu.1999.16.567	Eliminated
601	34198629	Sex-Differences in Traumatic Brain Injury in the Absence of Tau in Drosophila	Shah EJ, Gurdziel K, Ruden DM.	Genes (Basel)	2021	10.3390/genes12060917	Eliminated
602	41069767	Sex-specific interneuron vulnerability after traumatic brain injury correlates with neurotrophic signaling and chloride homeostasis, independent of behavioral and network outcomes	Consumi A, Marcourt C, Tnaimou T, Laurin J, Schäfer MKE, Pellegrino C, Rivera C.	Front Cell Neurosci	2025	10.3389/fncel.2025.1572213	Eliminated
603	36619915	Sex-stratified RNA-seq analysis reveals traumatic brain injury-induced transcriptional changes in the female hippocampus conducive to dementia	Fiorini MR, Dilliott AA, Farhan SMK.	Front Neurol	2022	10.3389/fneur.2022.1026448	Eliminated
604	38570482	Shared inflammatory glial cell signature after stab wound injury, revealed by spatial, temporal, and cell-type-specific profiling of the murine cerebral cortex	Koupourtidou C, Schwarz V, Aliee H, Frerich S, Fischer-Sternjak J, Bocchi R, Simon-Ebert T, Bai X, Sirko S, Kirchhoff F, Dichgans M, Götz M, Theis FJ, Ninkovic J.	Nat Commun	2024	10.1038/s41467-024-46625-w	Accepted	Mice
605	40961414	Short-Chain Fatty Acid Supplementation After Traumatic Brain Injury Attenuates Neurologic Injury Via the Gut-Brain-Microglia Axis	Davis BT 4th, Han H, Islam MBAR, Ford K, Chen Z, Abdala-Valencia H, Green S, Weiss C, Procissi D, Schwulst SJ.	Shock	2026	10.1097/SHK.0000000000002706	Eliminated
606	30254269	Single cell molecular alterations reveal target cells and pathways of concussive brain injury	Arneson D, Zhang G, Ying Z, Zhuang Y, Byun HR, Ahn IS, Gomez-Pinilla F, Yang X.	Nat Commun	2018	10.1038/s41467-018-06222-0	Accepted	Mice
607	38733547	Single episode of moderate to severe traumatic brain injury leads to chronic neurological deficits and Alzheimer's-like pathological dementia	Vaibhav K, Gulhane M, Ahluwalia P, Kumar M, Ahluwalia M, Rafiq AM, Amble V, Zabala MG, Miller JB, Goldman L, Mondal AK, Deak F, Kolhe R, Arbab AS, Vale FL.	Geroscience	2024	10.1007/s11357-024-01183-3	Eliminated
608	28890163	Single Stem Cell Imaging and Analysis Reveals Telomere Length Differences in Diseased Human and Mouse Skeletal Muscles	Tichy ED, Sidibe DK, Tierney MT, Stec MJ, Sharifi-Sanjani M, Hosalkar H, Mubarak S, Johnson FB, Sacco A, Mourkioti F.	Stem Cell Reports	2017	10.1016/j.stemcr.2017.08.003	Eliminated
609	41583003	Single-cell analysis of microglial activation after traumatic brain injury reveals immune signaling pathways linked to mitochondrial dysfunction and brain aging	Sun M, Wu C, Wu J, Liu L, Gu L, Wang Z, Yang X, Xu F.	Front Aging Neurosci	2026	10.3389/fnagi.2025.1657523	Accepted	Mice
610	41063986	Single-cell multi-omics and nursing follow-up prognostic modeling reveal SLFN4-mediated neutrophil dysregulation in traumatic brain injury	Tang W, Wang Y, Zhao F, Hong Y, Wang L, Xu W, Ding F, Shi T, Ke J, Zhuang L, Wang Y, Jia H, Cai H, Zhang X, Duan W.	Front Immunol	2025	10.3389/fimmu.2025.1669800	Eliminated
611	40395067	Single-Cell RNA and Transcriptome Sequencing to Analyze the Role of Lactate Metabolism in Traumatic Brain Injury Astrocytes	Bu Z, Zhou Y, Xu F, Xu S.	Brain Behav	2025	10.1002/brb3.70428	Accepted	Mice
612	39648853	Single-cell RNA sequencing in stroke and traumatic brain injury: Current achievements, challenges, and future perspectives on transcriptomic profiling	Shi R, Chen H, Zhang W, Leak RK, Lou D, Chen K, Chen J.	J Cereb Blood Flow Metab	2024	10.1177/0271678X241305914	Eliminated
613	39760225	Single-Cell RNA Sequencing Uncovers Molecular Features Underlying the Disrupted Neurogenesis Following Traumatic Brain Injury	Liu C, Shao FH, He XC, Du HZ, Liu CM, Zhou B, Teng ZQ.	Glia	2025	10.1002/glia.24671	Eliminated
614	37967557	Single-cell transcriptomics of human traumatic brain injury reveals activation of endogenous retroviruses in oligodendroglia	Garza R, Sharma Y, Atacho DAM, Thiruvalluvan A, Abu Hamdeh S, Jönsson ME, Horvath V, Adami A, Ingelsson M, Jern P, Hammell MG, Englund E, Kirkeby A, Jakobsson J, Marklund N.	Cell Rep	2023	10.1016/j.celrep.2023.113395	Accepted	Human
615	40450008	Single-nucleus and spatial signatures of the brainstem in normal brain and mild traumatic brain injury in male mice	Zhuang Y, Liao X, Niu F, Li M, Yan Y, He C, Wu X, Tian R, Gao G.	Nat Commun	2025	10.1038/s41467-025-59856-2	Eliminated
616	37730716	Single-nucleus transcriptomic mapping of blast-induced traumatic brain injury in mice hippocampus	Zhang L, Yang Q, Yuan R, Li M, Lv M, Zhang L, Xie X, Liang W, Chen X.	Sci Data	2023	10.1038/s41597-023-02552-x	Accepted	Mice
617	37730437	Single-nucleus transcriptomic mapping uncovers targets for traumatic brain injury	Yang Q, Zhang L, Li M, Xu Y, Chen X, Yuan R, Ou X, He M, Liao M, Zhang L, Dai H, Lv M, Xie X, Liang W, Chen X.	Genome Res	2023	10.1101/gr.277881.123	Accepted	Mice
618	41867871	Single-Nucleus Transcriptomics Reveals Cell Type-Specific Remodeling and Epilepsy-Associated Microglia	Ho V, Tjondropurnomo R, Nguyen J, Balkó E, Depew S, Chen X, Singh R, Van Veen JE, Rácz B, Golshani P.	bioRxiv	2026	10.64898/2026.03.04.709339	Eliminated
619	41853701	Small extracellular vesicle-integrated by herbal hydrogels for spatiotemporal immunomodulation and neurovascular repair following traumatic brain injury	Wu Y, Sun Y, Chen J, Hu M, Zhang X, Xiong X, Yu Z, Yang X, Li H, Wang Y.	Bioact Mater	2026	10.1016/j.bioactmat.2026.02.056	Eliminated
620	29187863	Smooth, an hnRNP-L Homolog, Might Decrease Mitochondrial Metabolism by Post-Transcriptional Regulation of Isocitrate Dehydrogenase (Idh) and Other Metabolic Genes in the Sub-Acute Phase of Traumatic Brain Injury	Sen A, Gurdziel K, Liu J, Qu W, Nuga OO, Burl RB, Hüttemann M, Pique-Regi R, Ruden DM.	Front Genet	2017	10.3389/fgene.2017.00175	Eliminated
621	40480226	SPaSE: Spatially resolved pathology scores using optimal transport on spatial transcriptomics data	Rahman MN, Abrar MA, Shaw VR, Martin JF, Saifur Rahman M, Samee MAH.	Cell Syst	2025	10.1016/j.cels.2025.101301	Eliminated
622	39267742	Spatial multi-omics analysis of the microenvironment in traumatic spinal cord injury: a narrative review	Peng R, Zhang L, Xie Y, Guo S, Cao X, Yang M.	Front Immunol	2024	10.3389/fimmu.2024.1432841	Eliminated
623	40680295	Spatially resolved transcriptomics reveals a unique disease signature and potential biomarkers for chronic traumatic encephalopathy	Suter CM, Cropley JE, Affleck AJ, Lee M, Hammond K, Gloss B, Buckland ME.	J Neuropathol Exp Neurol	2025	10.1093/jnen/nlaf078	Eliminated
624	40939859	Spautin-1 alleviates depression-like behaviors in mice after traumatic brain injury by inhibiting MMP3 expression in microglia in the Hippocampal CA1 region	Sun JK, Ma XY, Liu LT, Hui JY, Fu Y, Ge JL, Zhang YM, Xi H, Zhang DX, Zhang LM, Miao HT.	Exp Neurol	2025	10.1016/j.expneurol.2025.115462	Eliminated
625	16930430	Spinal cord injury-induced up-regulation of AHNAK, expressed in cells delineating cystic cavities, and associated with neoangiogenesis	von Boxberg Y, Salim C, Soares S, Baloui H, Alterio J, Ravaille-Veron M, Nothias F.	Eur J Neurosci	2006	10.1111/j.1460-9568.2006.04994.x	Eliminated
626	38360749	STING-Dependent Signaling in Microglia or Peripheral Immune Cells Orchestrates the Early Inflammatory Response and Influences Brain Injury Outcome	Fritsch LE, Kelly C, Leonard J, de Jager C, Wei X, Brindley S, Harris EA, Kaloss AM, DeFoor N, Paul S, O'Malley H, Ju J, Olsen ML, Theus MH, Pickrell AM.	J Neurosci	2024	10.1523/JNEUROSCI.0191-23.2024	Eliminated
627	26140916	Stochastic fluctuations in gene expression in aging hippocampal neurons could be exacerbated by traumatic brain injury	Shearer J, Boone D, Weisz H, Jennings K, Uchida T, Parsley M, DeWitt D, Prough D, Hellmich H.	Aging Clin Exp Res	2016	10.1007/s40520-015-0396-2	Eliminated
628	23044177	Strain influences on inflammatory pathway activation, cell infiltration and complement cascade after traumatic brain injury in the rat	Al Nimer F, Lindblom R, Ström M, Guerreiro-Cacais AO, Parsa R, Aeinehband S, Mathiesen T, Lidman O, Piehl F.	Brain Behav Immun	2013	10.1016/j.bbi.2012.10.002	Eliminated
629	41914250	Study on the Effects of Transcutaneous Auricular Acupuncture Stimulation of the Vagus Nerve on Post-Traumatic Cerebral Oedema	Fu Y, Li X, Chen Y, Xu M, Liu S, Xu X, Gao J, Cheng C, Jiang T.	J Integr Neurosci	2026	10.31083/JIN47066	Eliminated
630	17439344	Subcellular stress response after traumatic brain injury	Truettner JS, Hu B, Alonso OF, Bramlett HM, Kokame K, Dietrich WD.	J Neurotrauma	2007	10.1089/neu.2006.0186	Eliminated
631	41810326	Subregional differences in the hippocampal transcriptomic response after penetrating traumatic brain injury in rats	Lidin E, Risling M, Sköld MK.	Front Neurol	2026	10.3389/fneur.2025.1729794	Eliminated
632	18037245	Suppression of the inducible form of nitric oxide synthase prior to traumatic brain injury improves cytochrome c oxidase activity and normalizes cellular energy levels	Hüttemann M, Lee I, Kreipke CW, Petrov T.	Neuroscience	2008	10.1016/j.neuroscience.2007.09.029	Eliminated
633	33109529	Survival Following Traumatic Brain Injury in Drosophila Is Increased by Heterozygosity for a Mutation of the NF-κB Innate Immune Response Transcription Factor Relish	Swanson LC, Trujillo EA, Thiede GH, Katzenberger RJ, Shishkova E, Coon JJ, Ganetzky B, Wassarman DA.	Genetics	2020	10.1534/genetics.120.303776	Eliminated
634	38247806	Synaptopodin Regulates Denervation-Induced Plasticity at Hippocampal Mossy Fiber Synapses	Kruse P, Brandes G, Hemeling H, Huang Z, Wrede C, Hegermann J, Vlachos A, Lenz M.	Cells	2024	10.3390/cells13020114	Eliminated
635	35623157	Systematic analysis of tRNA-derived small RNAs reveals therapeutic targets of Xuefu Zhuyu decoction in the cortexes of experimental traumatic brain injury	Yang ZY, Tang T, Li PF, Li XX, Wu Y, Feng DD, Hu MR, Dai F, Zheng F, Zhang W, Wang Y.	Phytomedicine	2022	10.1016/j.phymed.2022.154168	Eliminated
636	26880229	Targeted activation of CREB in reactive astrocytes is neuroprotective in focal acute cortical injury	Pardo L, Schlüter A, Valor LM, Barco A, Giralt M, Golbano A, Hidalgo J, Jia P, Zhao Z, Jové M, Portero-Otin M, Ruiz M, Giménez-Llort L, Masgrau R, Pujol A, Galea E.	Glia	2016	10.1002/glia.22969	Eliminated
637	21669035	Targeted intra-arterial transplantation of stem cells to the injured CNS is more effective than intravenous administration: engraftment is dependent on cell type and adhesion molecule expression	Lundberg J, Södersten E, Sundström E, Le Blanc K, Andersson T, Hermanson O, Holmin S.	Cell Transplant	2012	10.3727/096368911X576036	Eliminated
638	40563341	Targeting Spermine Oxidase to Mitigate Traumatic Brain Injury Pathology in the Aging Brain	Sun JM, Jan JS, Yen TL, Chen YH, Teng RD, Yang CH, Hsieh CT.	Antioxidants (Basel)	2025	10.3390/antiox14060709	Eliminated
639	31765727	Tau overexpression exacerbates neuropathology after repeated mild head impacts in male mice	Cheng H, Deaton LM, Qiu M, Ha S, Pacoma R, Lao J, Tolley V, Moran R, Keeton A, Lamb JR, Fathman J, Walker JR, Schumacher AM.	Neurobiol Dis	2020	10.1016/j.nbd.2019.104683	Eliminated
640	30126037	Tau protein aggregation is associated with cellular senescence in the brain	Musi N, Valentine JM, Sickora KR, Baeuerle E, Thompson CS, Shen Q, Orr ME.	Aging Cell	2018	10.1111/acel.12840	Eliminated
641	28929311	TBI Rehabilomics Research: an Exemplar of a Biomarker-Based Approach to Precision Care for Populations with Disability	Wagner AK.	Curr Neurol Neurosci Rep	2017	10.1007/s11910-017-0791-5	Eliminated
642	33172833	TBI weight-drop model with variable impact heights differentially perturbs hippocampus-cerebellum specific transcriptomic profile	Chakraborty N, Hammamieh R, Gautam A, Miller SA, Condlin ML, Jett M, Scrimgeour AG.	Exp Neurol	2021	10.1016/j.expneurol.2020.113516	Eliminated
643	12803975	Temporal alterations in cellular Bax:Bcl-2 ratio following traumatic brain injury in the rat	Raghupathi R, Strauss KI, Zhang C, Krajewski S, Reed JC, McIntosh TK.	J Neurotrauma	2003	10.1089/089771503765355504	Eliminated
644	23642095	Temporal changes of cytochrome P450 (Cyp) and eicosanoid-related gene expression in the rat brain after traumatic brain injury	Birnie M, Morrison R, Camara R, Strauss KI.	BMC Genomics	2013	10.1186/1471-2164-14-303	Eliminated
645	24344922	Temporal course of changes in gene expression suggests a cytokine-related mechanism for long-term hippocampal alteration after controlled cortical impact	Almeida-Suhett CP, Li Z, Marini AM, Braga MF, Eiden LE.	J Neurotrauma	2014	10.1089/neu.2013.3029	Eliminated
646	39431609	Testing Neuroprotective Strategies in Prolonged Field Care Model of Traumatic Brain Injury and Hemorrhagic Shock	Bhatti UF, Dawood ZS, Shang Z, Jin G, Liggett MR, Chtraklin K, Liu B, Redondo RL, Wang B, Alam HB.	J Am Coll Surg	2025	10.1097/XCS.0000000000001230	Eliminated
647	28794441	TGFβ signaling is associated with changes in inflammatory gene expression and perineuronal net degradation around inhibitory neurons following various neurological insults	Kim SY, Senatorov VV Jr, Morrissey CS, Lippmann K, Vazquez O, Milikovsky DZ, Gu F, Parada I, Prince DA, Becker AJ, Heinemann U, Friedman A, Kaufer D.	Sci Rep	2017	10.1038/s41598-017-07394-3	Eliminated
648	18834514	The Adhesion GPCR GPR125 is specifically expressed in the choroid plexus and is upregulated following brain injury	Pickering C, Hägglund M, Szmydynger-Chodobska J, Marques F, Palha JA, Waller L, Chodobski A, Fredriksson R, Lagerström MC, Schiöth HB.	BMC Neurosci	2008	10.1186/1471-2202-9-97	Eliminated
649	30941204	The Application of Omics Technologies to Study Axon Regeneration and CNS Repair	Tedeschi A, Popovich PG.	F1000Res	2019	10.12688/f1000research.17084.1	Eliminated
650	40149729	The Causal Relationship Between Gut Microbiomes, Inflammatory Mediators, and Traumatic Brain Injury in Europeans: Evidence from Genetic Correlation and Functional Mapping Annotation Analyses	Song B, Qiu Y, Wang Z, Tao Y, Wang M, Duan A, Xie M, Yin Z, Chen Z, Ma C, Wang Z.	Biomedicines	2025	10.3390/biomedicines13030753	Eliminated
651	25555930	The development of lasting impairments: a mild pediatric brain injury alters gene expression, dendritic morphology, and synaptic connectivity in the prefrontal cortex of rats	Mychasiuk R, Hehar H, Ma I, Kolb B, Esser MJ.	Neuroscience	2015	10.1016/j.neuroscience.2014.12.034	Eliminated
652	23094804	The effect of environmental enrichment on substantia nigra gene expression after traumatic brain injury in rats	Shin SS, Bales JW, Yan HQ, Kline AE, Wagner AK, Lyons-Weiler J, Dixon CE.	J Neurotrauma	2013	10.1089/neu.2012.2462	Eliminated
653	23550224	The effect of nicotinamide on gene expression in a traumatic brain injury model	Anderson GD, Peterson TC, Farin FM, Bammler TK, Beyer RP, Kantor ED, Hoane MR.	Front Neurosci	2013	10.3389/fnins.2013.00021	Eliminated
654	21770760	The effect of progesterone dose on gene expression after traumatic brain injury	Anderson GD, Farin FM, Bammler TK, Beyer RP, Swan AA, Wilkerson HW, Kantor ED, Hoane MR.	J Neurotrauma	2011	10.1089/neu.2011.1911	Eliminated
655	26269899	The Emerging Impact of microRNAs in Neurotrauma Pathophysiology and Therapy	Bhalala OG.	Brain Neurotrauma: Molecular, Neuropsychological, and Rehabilitation Aspects	2015		Eliminated
656	23588363	The emerging roles of microRNAs in CNS injuries	Bhalala OG, Srikanth M, Kessler JA.	Nat Rev Neurol	2013	10.1038/nrneurol.2013.67	Eliminated
657	22037978	The expression pattern of ADP-ribosyltransferase 3 in rat traumatic brain injury	Shi W, Gong P, Fan J, Yan YH, Ni L, Wu X, Cui G, Wu X, Gu X, Chen J.	J Mol Histol	2012	10.1007/s10735-011-9366-y	Eliminated
658	41373689	The Fluidic Connectome in Brain Disease: Integrating Aquaporin-4 Polarity with Multisystem Pathways in Neurodegeneration	Brehar FM, Costea D, Tataru CP, Rădoi MP, Ciurea AV, Munteanu O, Tulin A.	Int J Mol Sci	2025	10.3390/ijms262311536	Eliminated
659	33953790	The Gene Coexpression Analysis Identifies Functional Modules Dynamically Changed After Traumatic Brain Injury	Zhao ZJ, Wei DP, Zheng RZ, Peng T, Xiao X, Li FS.	Comput Math Methods Med	2021	10.1155/2021/5511598	Accepted	Rat
660	19018450	The genomic profile of the cerebral cortex after closed head injury in mice: effects of minocycline	Crack PJ, Gould J, Bye N, Ross S, Ali U, Habgood MD, Morganti-Kossman C, Saunders NR, Hertzog PJ; Victorian Neurotrauma Research Group.	J Neural Transm (Vienna)	2009	10.1007/s00702-008-0145-1	Eliminated
661	36493858	The mammalian purine salvage pathway as an exploitable route for cerebral bioenergetic support after brain injury	Gessner P, Lum J, Frenguelli BG.	Neuropharmacology	2023	10.1016/j.neuropharm.2022.109370	Eliminated
662	34884738	The MAPK Signaling Pathway Presents Novel Molecular Targets for Therapeutic Intervention after Traumatic Spinal Cord Injury: A Comparative Cross-Species Transcriptional Analysis	Zavvarian MM, Zhou C, Kahnemuyipour S, Hong J, Fehlings MG.	Int J Mol Sci	2021	10.3390/ijms222312934	Eliminated
663	36594818	The meningeal transcriptional response to traumatic brain injury and aging	Bolte AC, Shapiro DA, Dutta AB, Ma WF, Bruch KR, Kovacs MA, Royo Marco A, Ennerfelt HE, Lukens JR.	Elife	2023	10.7554/eLife.81154	Eliminated
664	27147644	The migration and differentiation of hUC-MSCs(CXCR4/GFP) encapsulated in BDNF/chitosan scaffolds for brain tissue engineering	Huang C, Zhao L, Gu J, Nie D, Chen Y, Zuo H, Huan W, Shi J, Chen J, Shi W.	Biomed Mater	2016	10.1088/1748-6041/11/3/035004	Eliminated
665	41361486	The molecular architecture of severe pediatric traumatic brain injury: integrated omics reveal therapeutic pathways	Hussain E, Prokop JW, Nonnemacher E, Ashrafi N, Yilmaz A, Mimi RA, Khalid A, Krinickis K, Lomeikaite V, Sanfilippo L, Maxton K, Charron J, Subrahmanya C, Goodyke A, Needs A, Woldring DR, Bupp CP, Hartog N, Gordevicius J, Graham SF, Rajasekaran S.	Crit Care	2025	10.1186/s13054-025-05789-7	Eliminated
666	15869937	The p53-independent nuclear translocation of cyclin G1 in degenerating neurons by ischemic and traumatic insults	Maeda M, Ampo K, Kiryu-Seo S, Konishi H, Ohba N, Kadono C, Kiyama H.	Exp Neurol	2005	10.1016/j.expneurol.2005.01.018	Eliminated
667	32138745	The pivotal role of micro-environmental cells in a human blood-brain barrier in vitro model of cerebral ischemia: functional and transcriptomic analysis	Gerhartl A, Pracser N, Vladetic A, Hendrikx S, Friedl HP, Neuhaus W.	Fluids Barriers CNS	2020	10.1186/s12987-020-00179-3	Eliminated
668	24641833	The role of cell-free DNA measured by a fluorescent test in the management of isolated traumatic head injuries	Shaked G, Douvdevani A, Yair S, Zlotnik A, Czeiger D.	Scand J Trauma Resusc Emerg Med	2014	10.1186/1757-7241-22-21	Eliminated
669	28234788	The Role of Microglia in the Etiology and Evolution of Chronic Traumatic Encephalopathy	Makinde HM, Just TB, Cuda CM, Perlman H, Schwulst SJ.	Shock	2017	10.1097/SHK.0000000000000859	Eliminated
670	41486991	The Role of Microglial Cells and Cytokine Modulation in Alzheimer's Disease: A Neuroinflammatory Perspective	Chaudhary V, Singh AP, Sharma H, Taumar D.	Curr Alzheimer Res	2026	10.2174/0115672050412711251115023127	Eliminated
671	33854105	The role of salivary vesicles as a potential inflammatory biomarker to detect traumatic brain injury in mixed martial artists	Matuk R, Pereira M, Baird J, Dooner M, Cheng Y, Wen S, Rao S, Quesenberry P, Raukar NP.	Sci Rep	2021	10.1038/s41598-021-87180-4	Eliminated
672	28839214	The role of the immunoproteasome in interferon-γ-mediated microglial activation	Moritz KE, McCormack NM, Abera MB, Viollet C, Yauger YJ, Sukumar G, Dalgard CL, Burnett BG.	Sci Rep	2017	10.1038/s41598-017-09715-y	Eliminated
673	40166284	The Silent Saboteur: How Mitochondria Shape the Long-Term Fate of the Injured Brain	Kansakar SB, Sterben SP, Anamala CC, Thielen MD, Liaudanskaya V.	bioRxiv	2025	10.1101/2025.03.19.644244	Eliminated
674	23808389	The terminal pathway of the complement system is activated in focal penetrating but not in mild diffuse traumatic brain injury	Rostami E, Davidsson J, Gyorgy A, Agoston DV, Risling M, Bellander BM.	J Neurotrauma	2013	10.1089/neu.2012.2583	Eliminated
675	21062621	The treatment of TBI with human marrow stromal cells impregnated into collagen scaffold: functional outcome and gene expression profile	Qu C, Mahmood A, Liu XS, Xiong Y, Wang L, Wu H, Li B, Zhang ZG, Kaplan DL, Chopp M.	Brain Res	2011	10.1016/j.brainres.2010.10.088	Eliminated
676	10407189	The tumor-suppressor gene, p53, is induced in injured brain regions following experimental traumatic brain injury	Napieralski JA, Raghupathi R, McIntosh TK.	Brain Res Mol Brain Res	1999	10.1016/s0169-328x(99)00155-2	Eliminated
677	39840758	The weight of multiple hits: how TBI and infectious encephalitis co-modulate adverse outcomes	Ladner LR, Tanchanco Ocampo C, Kelly C, Woodson CM, Marvin E, Pickrell AM, Kehn-Hall K, Theus MH.	Brain Inj	2025	10.1080/02699052.2025.2450600	Eliminated
678	21505482	Therapeutic hypothermia alters microRNA responses to traumatic brain injury in rats	Truettner JS, Alonso OF, Bramlett HM, Dietrich WD.	J Cereb Blood Flow Metab	2011	10.1038/jcbfm.2011.33	Eliminated
679	26489739	Thoracic shock wave injury causes behavioral abnormalities in mice	Miyazaki H, Miyawaki H, Satoh Y, Saiki T, Kawauchi S, Sato S, Saitoh D.	Acta Neurochir (Wien)	2015	10.1007/s00701-015-2613-3	Eliminated
680	29873258	Thymosin beta 4 induces significant changes in the plasma miRNA profile following severe traumatic brain injury in the rat lateral fluid percussion injury model	Osei J, Kelly W, Toffolo K, Donahue K, Levy B, Bard J, Wang J, Levy E, Nowak N, Poulsen D.	Expert Opin Biol Ther	2018	10.1080/14712598.2018.1484102	Eliminated
681	31095291	Thyroid Hormone Protects Primary Cortical Neurons Exposed to Hypoxia by Reducing DNA Methylation and Apoptosis	Li J, Abe K, Milanesi A, Liu YY, Brent GA.	Endocrinology	2019	10.1210/en.2019-00125	Eliminated
682	39004380	Thyroid hormone T4 mitigates traumatic brain injury in mice by dynamically remodeling cell type specific genes, pathways, and networks in hippocampus and frontal cortex	Zhang G, Diamante G, Ahn IS, Palafox-Sanchez V, Cheng J, Cheng M, Ying Z, Wang SS, Abuhanna KD, Phi N, Arneson D, Cely I, Arellano K, Wang N, Zhang S, Peng C, Gomez-Pinilla F, Yang X.	Biochim Biophys Acta Mol Basis Dis	2024	10.1016/j.bbadis.2024.167344	Eliminated
683	39662793	Time restricted feeding alters the behavioural and physiological outcomes to repeated mild traumatic brain injury in male and female rats	Zaini A, Morgan PK, Cardwell B, Vlassopoulos E, Sgro M, Li CN, Salberg S, Mellett NA, Christensen J, Meikle PJ, Murphy AJ, Marsland BJ, Mychasiuk R, Yamakawa GR.	Exp Neurol	2025	10.1016/j.expneurol.2024.115108	Eliminated
684	31440141	Time-Dependent Changes in Microglia Transcriptional Networks Following Traumatic Brain Injury	Izzy S, Liu Q, Fang Z, Lule S, Wu L, Chung JY, Sarro-Schwartz A, Brown-Whalen A, Perner C, Hickman SE, Kaplan DL, Patsopoulos NA, El Khoury J, Whalen MJ.	Front Cell Neurosci	2019	10.3389/fncel.2019.00307	Accepted	Mice
685	32804078	Time-dependent cytokine and chemokine changes in mouse cerebral cortex following a mild traumatic brain injury	Tweedie D, Karnati HK, Mullins R, Pick CG, Hoffer BJ, Goetzl EJ, Kapogiannis D, Greig NH.	Elife	2020	10.7554/eLife.55827	Eliminated
686	33131748	TMT-based proteomics analysis to screen potential biomarkers of acute-phase TBI in rats	Wang H, Chen J, Gao C, Chen W, Chen G, Zhang M, Luo C, Wang T, Chen X, Tao L.	Life Sci	2021	10.1016/j.lfs.2020.118631	Eliminated
687	8025249	TNF alpha gene expression is induced in neurones after a hippocampal lesion	Tchelingerian JL, Vignais L, Jacque C.	Neuroreport	1994	10.1097/00001756-199401000-00013	Eliminated
688	41204266	Transcranial photobiomodulation promotes traumatic brain injury recovery via modulating glial cell polarization and neuroinflammation: a study of 1064 nm light-emitting diodes	Chen G, Xu Z, Ma H, Qin Q, Li X, Yang A, Chen Y, Tan Y, Qiu Y, Wang Y, Ruan H, Jiang X, Zhang J.	J Transl Med	2025	10.1186/s12967-025-07170-2	Eliminated
689	29482641	Transcription factors Tp73, Cebpd, Pax6, and Spi1 rather than DNA methylation regulate chronic transcriptomics changes after experimental traumatic brain injury	Lipponen A, El-Osta A, Kaspi A, Ziemann M, Khurana I, Kn H, Navarro-Ferrandis V, Puhakka N, Paananen J, Pitkänen A.	Acta Neuropathol Commun	2018	10.1186/s40478-018-0519-z	Eliminated
690	19027722	Transcriptional and translational dynamics of light neurofilament subunit RNAs during Xenopus laevis optic nerve regeneration	Ananthakrishnan L, Szaro BG.	Brain Res	2009	10.1016/j.brainres.2008.11.002	Eliminated
691	34909768	Transcriptional Pathology Evolves over Time in Rat Hippocampus after Lateral Fluid Percussion Traumatic Brain Injury	Catta-Preta R, Zdilar I, Jenner B, Doisy ET, Tercovich K, Nord AS, Gurkoff GG.	Neurotrauma Rep	2021	10.1089/neur.2021.0021	Accepted	Rat
692	35558731	Transcriptional Profiling in a Novel Swine Model of Traumatic Brain Injury	Shin SS, Gottschalk AC, Mazandi VM, Kilbaugh TJ, Hefti MM.	Neurotrauma Rep	2022	10.1089/neur.2021.0051	Eliminated
693	25136963	Transcriptional profiling in rat hair follicles following simulated Blast insult: a new diagnostic tool for traumatic brain injury	Zhang J, Carnduff L, Norman G, Josey T, Wang Y, Sawyer TW, Martyniuk CJ, Langlois VS.	PLoS One	2014	10.1371/journal.pone.0104518	Eliminated
694	33492723	Transcriptional profiling of microglia in the injured brain reveals distinct molecular features underlying neurodegeneration	Liu C, Dai SK, Shi RX, He XC, Wang YY, He BD, Sun XW, Du HZ, Liu CM, Teng ZQ.	Glia	2021	10.1002/glia.23966	Eliminated
695	39536812	Transcriptional signatures of gray matter volume changes in mild traumatic brain injury	Wang L, Wang H, Zhang Y, Cai M, Zhang Z, Lei M, Zhang Y, Zhao J, Wang Y, Xu J, Zhai Y, Sun J, An Q, Cai W, Jiang Y, Liu F, Peng Y, Guo L.	Prog Neuropsychopharmacol Biol Psychiatry	2025	10.1016/j.pnpbp.2024.111195	Eliminated
696	28524178	Transcriptome analyses of chronic traumatic encephalopathy show alterations in protein phosphatase expression associated with tauopathy	Seo JS, Lee S, Shin JY, Hwang YJ, Cho H, Yoo SK, Kim Y, Lim S, Kim YK, Hwang EM, Kim SH, Kim CH, Hyeon SJ, Yun JY, Kim J, Kim Y, Alvarez VE, Stein TD, Lee J, Kim DJ, Kim JI, Kowall NW, Ryu H, McKee AC.	Exp Mol Med	2017	10.1038/emm.2017.56	Eliminated
697	29311824	Transcriptome Analysis of Gene Expression Provides New Insights into the Effect of Mild Therapeutic Hypothermia on Primary Human Cortical Astrocytes Cultured under Hypoxia	Salman MM, Kitchen P, Woodroofe MN, Bill RM, Conner AC, Heath PR, Conner MT.	Front Cell Neurosci	2017	10.3389/fncel.2017.00386	Eliminated
698	32831862	Transcriptome Analysis Reveals the Effects of Troxerutin and Cerebroprotein Hydrolysate Injection on Injured Spinal Cords in Rats	Wang L, Wang H, Tang K, Zhong W, Chen Z, Quan Z.	Evid Based Complement Alternat Med	2020	10.1155/2020/3561235	Eliminated
699	37711995	Transcriptome and methylome of the supraoptic nucleus provides insights into the age-dependent loss of neuronal plasticity	Thompson D, Odufuwa AE, Brissette CA, Watt JA.	Front Aging Neurosci	2023	10.3389/fnagi.2023.1223273	Eliminated
700	38137011	Transcriptome Profiling after Early Spinal Cord Injury in the Axolotl and Its Comparison with Rodent Animal Models through RNA-Seq Data Analysis	González-Orozco JC, Escobedo-Avila I, Velasco I.	Genes (Basel)	2023	10.3390/genes14122189	Eliminated
701	38600221	Transcriptomic alterations in cortical astrocytes following the development of post-traumatic epilepsy	Leonard J, Wei X, Browning J, Gudenschwager-Basso EK, Li J, Harris EA, Olsen ML, Theus MH.	Sci Rep	2024	10.1038/s41598-024-58904-z	Eliminated
702	38550390	Transcriptomic Analysis of Gene Expression and Effect of Electromagnetic Field in Brain Tissue after Traumatic Brain Injury	Rai V, Mendoza-Mari Y, Brazdzionis J, Radwan MM, Connett DA, Miulli DE, Agrawal DK.	J Biotechnol Biomed	2024	10.26502/jbb.2642-91280131	Eliminated
703	33828448	Transcriptomic Analysis of Mouse Brain After Traumatic Brain Injury Reveals That the Angiotensin Receptor Blocker Candesartan Acts Through Novel Pathways	Attilio PJ, Snapper DM, Rusnak M, Isaac A, Soltis AR, Wilkerson MD, Dalgard CL, Symes AJ.	Front Neurosci	2021	10.3389/fnins.2021.636259	Accepted	Mice
704	37488864	Transcriptomic and bioinformatics analysis of the mechanism by which erythropoietin promotes recovery from traumatic brain injury in mice	Tan W, Ma J, Fu J, Wu B, Zhu Z, Huang X, Du M, Wu C, Balawi E, Zhou Q, Zhang J, Liao Z.	Neural Regen Res	2024	10.4103/1673-5374.374135	Eliminated
705	29251707	Transcriptomic changes following valproic acid treatment promote neurogenesis and minimize secondary brain injury	Nikolian VC, Dennahy IS, Higgins GA, Williams AM, Weykamp M, Georgoff PE, Eidy H, Ghandour MH, Chang P, Alam HB.	J Trauma Acute Care Surg	2018	10.1097/TA.0000000000001765	Eliminated
706	38246304	Transcriptomic dynamics governing serotonergic dysregulation in the dorsal raphe nucleus following mild traumatic brain injury	O'Connell CJ, Reeder EL, Hymore JA, Brown RS, Notorgiacomo GA, Collins SM, Gudelsky GA, Robson MJ.	Exp Neurol	2024	10.1016/j.expneurol.2024.114695	Eliminated
707	41815114	Transcriptomic insights into the co-occurring psychological symptoms and cardiovascular risks among military service members and veterans with mild traumatic brain injury: A LIMBIC-CENC study	Lim A, Yun J, Yun S, Koirala B, Gill J.	Brain Behav Immun Health	2026	10.1016/j.bbih.2026.101209	Eliminated
708	41808327	Transcriptomic Profile of Pericontusional Tissue in Human Severe Traumatic Brain Injury	Onohara ASM, Oba-Shinjo SM, Yamaki VN, Lerario AM, Kolias AG, Sola PR, Cavalcante SG, Moretti IF, Paiva WS, Marie SKN.	J Neurotrauma	2026	10.1177/08977151251410198	Eliminated
709	38474024	Transcriptomic Signatures of Neuronally Derived Extracellular Vesicles Reveal the Presence of Olfactory Receptors in Clinical Samples from Traumatic Brain Injury Patients	Bhomia M, Feng Y, Deleon P, Robertson CS, Kobeissy F, Wang KK, Knollmann-Ritschel B.	Int J Mol Sci	2024	10.3390/ijms25052777	Eliminated
710	19903084	Transcriptomics of traumatic brain injury: gene expression and molecular pathways of different grades of insult in a rat organotypic hippocampal culture model	Di Pietro V, Amin D, Pernagallo S, Lazzarino G, Tavazzi B, Vagnozzi R, Pringle A, Belli A.	J Neurotrauma	2010	10.1089/neu.2009.1095	Eliminated
711	32080794	Translational Genomics in Neurocritical Care: a Review	Myserlis P, Radmanesh F, Anderson CD.	Neurotherapeutics	2020	10.1007/s13311-020-00838-1	Eliminated
712	26269925	Translational Metabolomics of Head Injury: Exploring Dysfunctional Cerebral Metabolism with Ex Vivo NMR Spectroscopy-Based Metabolite Quantification	Wolahan SM, Hirt D, Glenn TC.	Brain Neurotrauma: Molecular, Neuropsychological, and Rehabilitation Aspects	2015		Eliminated
713	19021292	Traumatic brain injury alters expression of hippocampal microRNAs: potential regulators of multiple pathophysiological processes	Redell JB, Liu Y, Dash PK.	J Neurosci Res	2009	10.1002/jnr.21945	Eliminated
714	41562085	Traumatic brain injury and post-injury sleep fragmentation differentially alter the microglial transcriptome	Taylor MA, Boland R, Houle S, Tapp ZM, Davis AC, Cotter C, Sheridan JF, Godbout J, Kokiko-Cochran ON.	Front Immunol	2026	10.3389/fimmu.2025.1689773	Eliminated
715	25089700	Traumatic brain injury dysregulates microRNAs to modulate cell signaling in rat hippocampus	Liu L, Sun T, Liu Z, Chen X, Zhao L, Qu G, Li Q.	PLoS One	2014	10.1371/journal.pone.0103948	Eliminated
716	26671618	Traumatic Brain Injury Increases the Expression of Nos1, Aβ Clearance, and Epileptogenesis in APP/PS1 Mouse Model of Alzheimer's Disease	Miszczuk D, Dębski KJ, Tanila H, Lukasiuk K, Pitkänen A.	Mol Neurobiol	2016	10.1007/s12035-015-9578-3	Eliminated
717	37588516	Traumatic brain injury induces an adaptive immune response in the meningeal transcriptome that is amplified by aging	Buenaventura RG, Harvey AC, Burns MP, Main BS.	Front Neurosci	2023	10.3389/fnins.2023.1210175	Eliminated
718	16118797	Traumatic brain injury induces biphasic upregulation of ApoE and ApoJ protein in rats	Iwata A, Browne KD, Chen XH, Yuguchi T, Smith DH.	J Neurosci Res	2005	10.1002/jnr.20607	Eliminated
719	34504493	Traumatic Brain Injury Induces cGAS Activation and Type I Interferon Signaling in Aged Mice	Barrett JP, Knoblach SM, Bhattacharya S, Gordish-Dressman H, Stoica BA, Loane DJ.	Front Immunol	2021	10.3389/fimmu.2021.710608	Eliminated
720	40879095	Traumatic Brain Injury Induces Early Barrier Protective Responses in Incisional Skin Wounds Accelerating Cutaneous Wound Healing	Aghapour M, Heuvel FO, Fröhlich A, Heinzl A, Maity P, Singh K, Wang Y, Cheng J, Roselli F, Scharffetter-Kochanek K.	Wound Repair Regen	2025	10.1111/wrr.70079	Eliminated
721	28174132	Traumatic Brain Injury Induces Genome-Wide Transcriptomic, Methylomic, and Network Perturbations in Brain and Blood Predicting Neurological Disorders	Meng Q, Zhuang Y, Ying Z, Agrawal R, Yang X, Gomez-Pinilla F.	EBioMedicine	2017	10.1016/j.ebiom.2017.01.046	Accepted	Rat
722	30943276	Traumatic brain injury induces long-lasting changes in immune and regenerative signaling	Boone DR, Weisz HA, Willey HE, Torres KEO, Falduto MT, Sinha M, Spratt H, Bolding IJ, Johnson KM, Parsley MA, DeWitt DS, Prough DS, Hellmich HL.	PLoS One	2019	10.1371/journal.pone.0214741	Accepted	Rat
723	23630120	Traumatic brain injury induces macrophage subsets in the brain	Hsieh CL, Kim CC, Ryba BE, Niemi EC, Bando JK, Locksley RM, Liu J, Nakamura MC, Seaman WE.	Eur J Immunol	2013	10.1002/eji.201243084	Eliminated
724	38890340	Traumatic brain injury promotes neurogenesis at the cost of astrogliogenesis in the adult hippocampus of male mice	Bielefeld P, Martirosyan A, Martín-Suárez S, Apresyan A, Meerhoff GF, Pestana F, Poovathingal S, Reijner N, Koning W, Clement RA, Van der Veen I, Toledo EM, Polzer O, Durá I, Hovhannisyan S, Nilges BS, Bogdoll A, Kashikar ND, Lucassen PJ, Belgard TG, Encinas JM, Holt MG, Fitzsimons CP.	Nat Commun	2024	10.1038/s41467-024-49299-6	Eliminated
725	12144851	Traumatic brain injury regulates adrenocorticosteroid receptor mRNA levels in rat hippocampus	McCullers DL, Sullivan PG, Scheff SW, Herman JP.	Brain Res	2002	10.1016/s0006-8993(02)02904-9	Eliminated
726	15771708	Traumatic brain injury results in mast cell increase and changes in regulation of central histamine receptors	Lozada A, Maegele M, Stark H, Neugebauer EM, Panula P.	Neuropathol Appl Neurobiol	2005	10.1111/j.1365-2990.2004.00622.x	Eliminated
727	34225752	Traumatic brain injury results in unique microglial and astrocyte transcriptomes enriched for type I interferon response	Todd BP, Chimenti MS, Luo Z, Ferguson PJ, Bassuk AG, Newell EA.	J Neuroinflammation	2021	10.1186/s12974-021-02197-w	Eliminated
728	12503083	Traumatic brain injury-induced acute gene expression changes in rat cerebral cortex identified by GeneChip analysis	Raghavendra Rao VL, Dhodda VK, Song G, Bowen KK, Dempsey RJ.	J Neurosci Res	2003	10.1002/jnr.10486	Eliminated
729	10574349	Traumatic injury in vitro induces IEG mRNAs in cultured glial cells, suppressed by co-culture with neurons	Katano H, Fujita K, Kato T, Asai K, Kawamura Y, Masago A, Yamada K.	Neuroreport	1999	10.1097/00001756-199908200-00002	Eliminated
730	37762352	Treatment of Status Epilepticus after Traumatic Brain Injury Using an Antiseizure Drug Combined with a Tissue Recovery Enhancer Revealed by Systems Biology	Kajevu N, Lipponen A, Andrade P, Bañuelos I, Puhakka N, Hämäläinen E, Natunen T, Hiltunen M, Pitkänen A.	Int J Mol Sci	2023	10.3390/ijms241814049	Eliminated
731	38649789	TREM2 alleviates white matter injury after traumatic brain injury in mice might be mediated by regulation of DHCR24/LXR pathway in microglia	Li Z, Yu S, Li L, Zhou C, Wang L, Tang S, Gu N, Zhang Z, Huang Z, Chen H, Tang W, Wang Y, Yang X, Sun X, Yan J.	Clin Transl Med	2024	10.1002/ctm2.1665	Eliminated
732	37078148	TRPM4 Drives Cerebral Edema by Switching to Alternative Splicing Isoform After Experimental Traumatic Brain Injury	Zhang L, Li C, He Y, Kuang C, Qiu X, Gu L, Wu J, Pang J, Zhang L, Xie B, Peng J, Yin S, Jiang Y.	J Neurotrauma	2023	10.1089/neu.2022.0503	Eliminated
733	39110292	Unraveling the molecular complexity: Wtap/Ythdf1 and Lcn2 in novel traumatic brain injury secondary injury mechanisms	Ma C, Gou C, Sun S, Wang J, Wei X, Xing F, Xing N, Yuan J, Wang Z.	Cell Biol Toxicol	2024	10.1007/s10565-024-09909-x	Eliminated
734	12049586	Up-regulation of brain-derived neurotrophic factor expression by brimonidine in rat retinal ganglion cells	Gao H, Qiao X, Cantor LB, WuDunn D.	Arch Ophthalmol	2002	10.1001/archopht.120.6.797	Eliminated
735	9681483	Up-regulation of type 2 iodothyronine deiodinase mRNA in reactive astrocytes following traumatic brain injury in the rat	Zou L, Burmeister LA, Styren SD, Kochanek PM, DeKosky ST.	J Neurochem	1998	10.1046/j.1471-4159.1998.71020887.x	Eliminated
736	32470988	Updates and challenges of axon regeneration in the mammalian central nervous system	Qian C, Zhou FQ.	J Mol Cell Biol	2020	10.1093/jmcb/mjaa026	Eliminated
737	10844801	Upregulation of amyloid precursor protein and its mRNA in an experimental model of paediatric head injury	Van Den Heuvel C, Blumbergs P, Finnie J, Manavis J, Lewis S, Jones N, Reilly P, Pereira R.	J Clin Neurosci	2000	10.1054/jocn.1999.0168	Eliminated
738	16495484	Upregulation of chondroitin 6-sulphotransferase-1 facilitates Schwann cell migration during axonal growth	Liu J, Chau CH, Liu H, Jang BR, Li X, Chan YS, Shum DK.	J Cell Sci	2006	10.1242/jcs.02796	Eliminated
739	11526986	Upregulation of iNOS expression and phosphorylation of eIF-2alpha are paralleled by suppression of protein synthesis in rat hypothalamus in a closed head trauma model	Petrov T, Underwood BD, Braun B, Alousi SS, Rafols JA.	J Neurotrauma	2001	10.1089/089771501316919166	Eliminated
740	11101207	Upregulation of neuronal amyloid precursor protein (APP) and APP mRNA following magnesium sulphate (MgSO4) therapy in traumatic brain injury	Van Den Heuvel C, Finnie JW, Blumbergs PC, Manavis J, Jones NR, Reilly PL, Pereira RA.	J Neurotrauma	2000	10.1089/neu.2000.17.1041	Eliminated
741	32929099	Validation of reference genes for expression analysis in a murine trauma model combining traumatic brain injury and femoral fracture	Otto E, Köhli P, Appelt J, Menzel S, Fuchs M, Bahn A, Graef F, Duda GN, Tsitsilonis S, Keller J, Jahn D.	Sci Rep	2020	10.1038/s41598-020-71895-x	Eliminated
742	31904409	Validation of reference genes for gene expression analysis following experimental traumatic brain injury in a pediatric mouse model	Zamani A, Powell KL, May A, Semple BD.	Brain Res Bull	2020	10.1016/j.brainresbull.2019.12.015	Eliminated
743	18711751	Validation of reference genes for normalization of real-time quantitative RT-PCR data in traumatic brain injury	Cook NL, Vink R, Donkin JJ, van den Heuvel C.	J Neurosci Res	2009	10.1002/jnr.21846	Eliminated
744	29251706	Valproic acid induces prosurvival transcriptomic changes in swine subjected to traumatic injury and hemorrhagic shock	Georgoff PE, Nikolian VC, Higgins G, Chtraklin K, Eidy H, Ghandour MH, Williams A, Athey B, Alam HB.	J Trauma Acute Care Surg	2018	10.1097/TA.0000000000001763	Eliminated
745	9517460	VEGF mRNA induction correlates with changes in the vascular architecture upon spinal cord damage in the rat	Bartholdi D, Rubin BP, Schwab ME.	Eur J Neurosci	1997	10.1111/j.1460-9568.1997.tb01684.x	Eliminated
746	40478731	Widespread and cell-type-specific transcriptomic reorganization following mild traumatic brain injury	Swaro A, Bristow BN, Anwer M, Zhang AA, Kraus L, Gandhi RK, Erwin SR, Stach TR, Sullivan KE, Fan J, Cheng WH, Wellington CL, Cembrowski MS.	Cell Rep	2025	10.1016/j.celrep.2025.115795	Eliminated
747	38565001	Xuefu Zhuyu decoction promotes synaptic plasticity by targeting miR-191a-5p/BDNF-TrkB axis in severe traumatic brain injury	Pei Z, Guo X, Zheng F, Yang Z, Li T, Yu Z, Li X, Guo X, Chen Q, Fu C, Tang T, Feng D, Wang Y.	Phytomedicine	2024	10.1016/j.phymed.2024.155566	Eliminated
748	41526727	Zipper-interacting Protein Kinase Modulates Gene Expression Linked to Synaptic and Neuronal Processes after Traumatic Brain Injury	Mei Y, Zheng L, He M, Wang L, Zhou Y, Zhang T, Lee TH, Chen D.	Mol Neurobiol	2026	10.1007/s12035-025-05657-z	Eliminated
749	-	Single-cell transcriptome analysis reveals heterogeneity and a dynamic regenerative response of quiescent radial glia in adult zebrafish brain	Manana Kutsia, Yuki Takeuchi, Nishtha Ranawat, Ichiro Masai	bioRxiv	2022	https://doi.org/10.1101/2022.07.27.501663	Accepted	Zebrafish
