## Supplementary Table S6 for "Comparative transcriptomic analysis reveals conserved injury responses and divergent molecular responses underlying early regenerative competence following traumatic brain injury"

### Sheet: Supplementary_Table_S6
Supplementary Table S6. Expression Profile of Integrated TBI DEGs (Mouse-reference Dataset)
Sl.No	Mice_symbol	Mice_log2FC	Mice_pvalue	Mice_padj	Rat_log2FC	Rat_pvalue	Rat_padj	Zebrafish_log2FC	Zebrafish_pvalue	Zebrafish_padj
1	Abca1	0.803881	2.53e-08	1.57732e-07	0.608075	4.35e-10	2.08063e-09	0.944517	0.000615409	0.00171707
2	Abhd3	-0.370959	0.000213983	0.000476455	-0.763212	1.71e-10	8.63598e-10	-0.245937	0.00052068	0.00149652
3	Accs	0.583896	9.13e-07	3.83885e-06	1.86915	0.000670346	0.00110785	-0.249869	0.0328708	0.0364603
4	Acp7	-2.56862	0.0425881	0.0439996	5.00019	0.020292	0.0241368	1.88178	0.000404929	0.00122019
5	Acta1	-0.459713	1.83e-05	5.47788e-05	-0.863153	0.00634028	0.00842884	1.12229	0.0174317	0.0217656
6	Acy3	0.675781	0.00604956	0.00877818	-0.329769	0.005513	0.00747189	1.08575	0.000217418	0.000758864
7	Adam8	2.63576	7.38e-08	3.90147e-07	0.993019	5.4e-05	0.000110945	3.80041	0.000651954	0.00178596
8	Adam9	0.378554	0.0325234	0.0351689	0.425985	0.00324139	0.00465114	1.17677	5.05e-05	0.00022035
9	Adamts15	0.483105	0.0370723	0.0392428	-1.01303	0.000925933	0.00148475	2.43558	3.02e-12	7.18442e-11
10	Adamts16	0.4999	1.07e-06	4.35712e-06	2.15334	6.86e-05	0.000138117	1.52318	0.00190474	0.00396342
11	Adcy3	-0.221215	0.00390841	0.00613403	-0.399811	0.000579837	0.000976113	-0.261495	0.0335914	0.0370776
12	Adgre5	0.64395	7.97e-06	2.66847e-05	0.418456	1.38e-05	3.13447e-05	1.9205	5.83e-09	7.38267e-08
13	Adgrg3	-0.952125	1.71e-06	6.69195e-06	1.97955	0.0169153	0.0203614	1.33504	0.00790462	0.0118307
14	Adh4	1.71729	0.00748697	0.0103648	-0.689897	0.0315276	0.0347573	0.638374	0.00984635	0.0138646
15	Adi1	-0.164261	0.0194619	0.0231494	-0.443196	0.000286198	0.000515384	0.981728	0.00232914	0.00458723
16	Adm	1.39112	0.000137686	0.000324136	1.51869	5.21e-16	7.24591e-15	2.75525	6.99e-08	7.34763e-07
17	Afg3l1	0.256694	2.73e-05	7.78524e-05	0.762209	4.92e-05	0.000101778	0.44063	0.019486	0.0237723
18	Agr2	-0.9066	0.0128484	0.016522	1.93605	0.0433387	0.0443192	0.849703	0.0411551	0.042877
19	Ak2	0.322731	0.00939727	0.0126793	0.67578	3.65e-15	4.50778e-14	0.967256	0.00348693	0.00632969
20	Akr1b1	0.231037	0.000645	0.00126208	0.716155	0.00236231	0.00349513	0.810542	0.0110844	0.0149112
21	Akr1b10	0.357737	2.23e-09	1.75297e-08	1.37808	1.1e-10	5.7814e-10	1.07955	0.0408124	0.0427513
22	Akr1b8	2.25	3.13e-08	1.88635e-07	-0.727565	1.32e-06	3.60508e-06	1.07955	0.0408124	0.0427513
23	Aldh1l1	0.684451	0.000140949	0.000330956	-0.663438	0.0130989	0.0162433	0.516017	0.00896374	0.0129144
24	Alkbh2	0.448989	0.00136909	0.00247532	-0.854843	0.00776623	0.0100872	0.353421	0.0458648	0.0464298
25	Alox5ap	1.23217	0.00389102	0.00611736	1.28631	2.69e-05	5.76246e-05	0.970071	0.0316482	0.0354084
26	Alpl	-0.670155	0.00176805	0.00306191	-0.407689	1.16e-05	2.70268e-05	-0.636926	0.0315336	0.0353239
27	Ampd3	0.917401	3.77e-09	2.7708e-08	0.526729	2.33e-12	1.53746e-11	1.96264	0.00242045	0.00473611
28	Amt	-0.111298	0.000276038	0.000599852	-0.457	0.00218	0.00326278	0.849793	0.0011164	0.00272764
29	Anapc7	0.271754	0.0190602	0.0227314	-0.649077	0.0228772	0.0265405	-0.367089	0.0274803	0.0317676
30	Angpt4	1.63569	0.0272323	0.0303926	0.617146	0.000646734	0.00107275	-0.915304	4.59e-05	0.000202408
31	Ankrd13d	-0.268383	0.0339512	0.0364945	-0.664758	0.000608391	0.00101661	-0.453258	0.0219876	0.0263618
32	Ankrd34b	-0.238829	0.0198258	0.0234282	-0.487	0.0362624	0.0386571	-0.779141	0.0179077	0.0222065
33	Anln	0.373297	0.0294533	0.0323128	-1.43016	1.31e-05	3.01333e-05	2.47025	2.26e-06	1.50224e-05
34	Anp32b	0.623313	7.44e-14	1.29342e-12	0.700211	2.46e-08	8.9671e-08	0.687201	1.01e-05	5.7065e-05
35	Anxa1	1.48381	4.95e-13	8.136e-12	1.42268	7.14e-14	6.93387e-13	2.1364	0.00423239	0.00732965
36	Anxa2	1.34227	1.17e-08	7.89313e-08	1.59793	1.82e-12	1.25594e-11	2.33931	1.78e-07	1.69381e-06
37	Anxa3	1.1588	6.63e-12	8.94555e-11	1.02747	2.13e-18	4.8138e-17	1.40356	0.0137799	0.0179497
38	Anxa4	0.925922	3.41e-19	1.54132e-17	0.862923	5.39e-05	0.000110945	2.61209	9.73e-06	5.63704e-05
39	Anxa5	0.578774	0.00661791	0.0094214	0.594085	0.000741558	0.00121664	2.21102	0.00190293	0.00396342
40	Anxa9	1.58496	0.00748151	0.0103648	-1.3983	0.0028696	0.00414396	-1.01594	0.0131396	0.0172128
41	Arel1	-0.282634	0	0	-0.468698	1.68e-05	3.76854e-05	-0.321859	0.012781	0.0168919
42	Arhgap11a	0.734538	9.01e-20	4.7912e-18	0.981591	5.18e-12	3.22946e-11	1.96231	0.00113121	0.00274897
43	Arhgap22	0.983962	0.0426642	0.0440279	0.796089	1.18e-09	5.17825e-09	1.94018	0.000181746	0.000651978
44	Arhgap44	-0.247729	0.00153376	0.00273475	-0.383	0.0234	0.026913	-1.21812	0.00553442	0.00914647
45	Arhgdia	0.326824	2.93e-06	1.08554e-05	0.777512	0.000131228	0.000251869	0.551259	0.0035325	0.00638266
46	Arhgef1	0.305155	0.000299495	0.000649265	1.27895	0.00266212	0.0038984	0.648667	0.00376693	0.00669019
47	Arl5b	-0.213588	0.00637154	0.00914265	0.91	0.00881	0.0113289	-0.306853	0.0196675	0.0239293
48	Arpc1b	0.967517	7.88e-07	3.37608e-06	1.06232	1.12e-07	3.62896e-07	2.88485	0.000204235	0.000721205
49	Arsg	0.817621	0.00339662	0.00544423	-0.629218	0.00874366	0.0112757	1.17356	0.0094338	0.013409
50	Arx	-0.443221	0.011565	0.0151738	-0.45	0.0243	0.0277364	-0.436935	0.00417565	0.00727319
51	Asb13	-0.184354	0.00830072	0.0113867	-0.984	0.0206	0.0244068	-0.486196	0.000224236	0.000779651
52	Ascl1	-0.447001	0.000941843	0.00178871	-0.537294	0.000101543	0.000199554	0.72791	0.000172682	0.000626926
53	Asf1b	1.09382	1.31e-06	5.26329e-06	3.03889	2.62e-17	5.14887e-16	2.56388	1.51e-13	4.67067e-12
54	Aspm	0.698428	9.03e-09	6.23139e-08	0.994966	7.19e-08	2.43437e-07	2.08249	1.77e-06	1.21218e-05
55	Astn1	-0.249634	0.0116558	0.0152154	-0.520408	0.00391214	0.00550012	-0.528175	0.0093846	0.0133812
56	Atad5	-0.0815324	0.00136343	0.00247516	0.90129	0.000569019	0.000961483	0.724398	3.91e-05	0.00017762
57	Atf3	1.66531	2.05e-06	7.95365e-06	2.16467	1.01e-26	8.30036e-25	1.76232	1.46e-07	1.43461e-06
58	Atf5	0.585642	0.000684921	0.0013373	0.449911	0.00690134	0.00910775	0.937067	0.00128675	0.00302135
59	Atp10d	0.0924686	0.0363	0.0385155	0.814395	6.8e-06	1.66591e-05	0.366939	0.0034174	0.00622848
60	Atp13a4	0.558003	0.0127934	0.0164747	-1.13055	7.15e-06	1.73753e-05	-0.424598	9.41e-11	1.93333e-09
61	Atp1b3	0.412352	4.09e-07	1.86735e-06	0.182	0.0389	0.0406539	-0.554482	3.17e-08	3.45263e-07
62	Atp2a3	-0.55247	1.86e-14	3.73653e-13	-0.906918	9.84e-05	0.000193799	-0.454019	6.22e-07	4.93235e-06
63	Atp6v1e1	0.314974	8.44e-16	1.95635e-14	-0.889838	1.21e-05	2.80472e-05	0.29067	0.00897149	0.0129144
64	Aurka	1.13557	0.000799812	0.00154164	0.439381	0.00213195	0.00322288	2.14277	3.6e-14	1.20533e-12
65	Axl	0.85175	0.010671	0.0141032	0.912804	6.2e-07	1.81974e-06	1.50762	0.000696777	0.00187848
66	B2m	0.938742	3.99e-13	6.67956e-12	0.518924	1.74e-10	8.73867e-10	2.67525	0.000341426	0.00106799
67	B3galnt1	-0.32514	0.000955302	0.00180668	0.447474	0.00101583	0.00161959	1.23408	0.00726476	0.0110748
68	B3gnt5	1.95492	7.37e-06	2.47676e-05	1.92612	0.000342616	0.000610897	1.63763	0.0462941	0.0468119
69	B3gnt6	-2.35826	0.0310241	0.0338741	3.04311	0.00766499	0.00997	1.23408	0.00726476	0.0110748
70	B4galt1	0.857892	0.000178159	0.000408771	1.016	0.0214146	0.0253056	2.37734	9.78e-11	1.96469e-09
71	Bag1	0.448147	0.0352299	0.0376898	0.434141	0.000243591	0.000444861	-0.277684	0.0312849	0.0351047
72	Bahcc1	0.330925	9.25e-05	0.00022772	-1.33848	7.46e-07	2.16149e-06	0.129393	0.0288271	0.0331127
73	Batf3	-0.983811	0.000210631	0.000472482	1.83193	3.48e-07	1.07004e-06	3.23821	1.48e-11	3.3448e-10
74	Bcam	-0.433394	1.55e-05	4.71785e-05	-0.360831	0.0015147	0.00234467	0.765891	0.00321352	0.00591086
75	Bcl11a	-0.31627	0.00555239	0.00814831	-0.65094	0.00959972	0.0122573	-0.239714	0.00278393	0.00528713
76	Bcl9	-0.0752326	2.42e-05	6.94502e-05	-0.576069	0.00379701	0.00535491	-0.168696	0.00711601	0.0110341
77	Bhlhe41	0.396217	0.00649671	0.00926344	-0.875496	0.000484904	0.000828645	-0.704488	0.00171237	0.00368713
78	Bhmt2	2.73594	0.00031228	0.00067375	-1.06832	0.019918	0.0237545	1.23724	7.22e-05	0.000296676
79	Birc5	1.69937	4.02e-05	0.0001072	1.1014	1.78e-06	4.73271e-06	2.163	1.55e-13	4.67067e-12
80	Bnc2	1.88684	0.0234536	0.0269747	-0.537402	0.000454268	0.000785197	1.09572	0.0308778	0.0348049
81	Btk	1.05204	0.00155133	0.00275116	1.17734	9.82e-17	1.55742e-15	2.50246	0.00202917	0.00415016
82	Bub1	1.81812	4.92e-06	1.70409e-05	1.70348	2.79e-17	5.3663e-16	1.94087	0.000673953	0.0018351
83	Bub1b	1.32306	0.0104698	0.0138779	2.56885	6.6e-22	2.486e-20	1.42311	8.68e-10	1.35288e-08
84	C1qc	1.20098	7.56e-07	3.2544e-06	1.27938	2.11e-16	3.12695e-15	3.89943	0.00219597	0.00439671
85	C1ql4	-6.17221	0.00439224	0.0067298	-0.694	0.0393	0.0409772	-1.22203	0.00224049	0.00446124
86	C3	1.91278	0.000473292	0.0009724	1.5499	3.08e-25	1.85621e-23	1.7363	0.0189216	0.0232091
87	C4a	1.65749	6.89e-08	3.70748e-07	0.847426	6.59e-08	2.23961e-07	2.37981	0.000245853	0.000838683
88	C4b	1.40622	2.07e-05	6.01698e-05	0.847426	6.59e-08	2.23961e-07	2.37981	0.000245853	0.000838683
89	C6	-0.764127	0.000231	0.000511824	2.10556	0.013972	0.0171148	1.69295	0.00795283	0.0118571
90	Cacna1i	-0.385755	0.00301473	0.00488408	-0.594161	0.0137251	0.0168723	-0.922604	0.010888	0.0147347
91	Cacna2d1	-0.511944	9.27e-05	0.00022772	-0.776799	1.52e-09	6.45108e-09	-1.46492	0.0105805	0.0144921
92	Cacng8	-0.281466	0.00130153	0.00237694	-1.18	0.0222	0.0259622	-0.485754	5.07e-05	0.00022035
93	Camk1	0.363136	0.00249017	0.00412292	-0.647015	0.0021505	0.00323157	-0.611339	0.0291359	0.0333826
94	Capg	2.14441	2.61e-12	3.80555e-11	1.85366	5.42e-12	3.33312e-11	4.05321	0.00211613	0.00427961
95	Capn5	0.495657	4.22e-07	1.90744e-06	1.21632	6.53e-05	0.000132357	1.31371	0.0105196	0.0144921
96	Capza1	0.367438	0.00109534	0.00202078	0.577	0.00566	0.00763678	0.3645	0.0352449	0.0382949
97	Car13	1.29239	0.0103816	0.0138218	0.875234	2.3e-06	5.99193e-06	-0.806658	0.0225582	0.0269032
98	Car3	1.88111	0.000610522	0.00120242	-3.94	0.00404	0.00564468	-0.806658	0.0225582	0.0269032
99	Casp1	0.64608	0.000971772	0.00183017	0.896271	9.35e-15	1.00624e-13	1.69843	3.4e-05	0.000160083
100	Casp12	0.896931	0.000174367	0.000402112	1.08867	0.00120412	0.00189969	1.69843	3.4e-05	0.000160083
101	Casp4	1.59297	0.00727811	0.0101534	1.62976	3.24e-17	6.102e-16	3.44039	2.08e-23	3.76064e-21
102	Cbfb	0.300838	0.000213555	0.000476455	0.799262	3.37e-09	1.36613e-08	2.10938	0.0140045	0.0181636
103	Cbln2	-1.0008	3.81e-06	1.356e-05	-0.454763	1.18e-06	3.2522e-06	-0.531034	0.0131572	0.0172128
104	Cbx2	-1.06238	0.0143061	0.0180121	-0.38	0.0418942	0.0430368	0.339363	0.0221463	0.0265168
105	Cc2d1a	0.424944	0.00715131	0.0100229	-0.402264	0.000108872	0.000212113	0.814682	0.0176451	0.0219411
106	Ccdc103	0.777168	0.00112445	0.00207026	5.73648	0.024146	0.0275954	0.98665	0.0295503	0.0337291
107	Ccdc117	-0.253273	3.04e-09	2.27121e-08	0.727181	4.69e-06	1.15525e-05	-0.461957	0.00661238	0.010487
108	Ccdc77	-0.312385	0.000159923	0.000370693	0.69	0.000381333	0.000674609	0.819054	0.000138441	0.000526527
109	Ccl12	3.09544	1.09e-14	2.29153e-13	3.19481	4.91e-17	8.55323e-16	1.75146	0.0108741	0.0147347
110	Ccl2	3.58987	1.28e-07	6.2547e-07	4.3305	2.75e-26	2.07167e-24	1.75146	0.0108741	0.0147347
111	Ccl22	2.37693	1.2e-05	3.76667e-05	1.34066	2.68e-06	6.80539e-06	2.11151	0.00401587	0.00706294
112	Ccl3	3.19455	2.14e-10	2.10278e-09	3.07023	5.63e-15	6.44243e-14	3.06062	2.99e-16	1.93069e-14
113	Ccl4	2.63773	1.4e-05	4.31945e-05	2.7144	2.36e-08	8.67252e-08	3.06062	2.99e-16	1.93069e-14
114	Ccl7	3.17742	0.0010462	0.00195406	4.34752	7.99e-21	2.40765e-19	1.75146	0.0108741	0.0147347
115	Ccl9	2.22037	1.8e-08	1.16229e-07	2.48212	1.26e-11	7.03111e-11	3.06062	2.99e-16	1.93069e-14
116	Ccna2	1.57106	0.000341409	0.000726197	2.03191	8.32e-16	1.12258e-14	1.69863	0.000145466	0.000547922
117	Ccnb1	1.291	3.14e-05	8.70724e-05	1.05509	0.0228356	0.0265339	2.08424	0.000364026	0.00112698
118	Ccne1	-0.40095	0.0152735	0.018966	0.414	0.0337	0.0364411	2.0796	0.000374735	0.00115618
119	Ccr1	2.58347	0.00133824	0.00243906	2.56196	3.88e-22	1.52501e-20	2.9352	1.87e-09	2.486e-08
120	Ccr2	2.11184	7.04e-07	3.05969e-06	1.36978	0.0108835	0.0137412	2.9352	1.87e-09	2.486e-08
121	Ccr5	1.23262	9.37e-08	4.73211e-07	0.597813	0.0133397	0.0164967	2.9352	1.87e-09	2.486e-08
122	Ccrl2	1.31708	0.00138648	0.00250174	0.753	0.0408	0.0422488	2.9352	1.87e-09	2.486e-08
123	Cd151	0.796742	6.28e-06	2.13426e-05	0.909975	0.00383654	0.00540223	0.885754	0.0322567	0.0359557
124	Cd2	-4.59349	0.0275704	0.0306564	1.71553	9.11e-06	2.17869e-05	3.37967	0.00172267	0.00368713
125	Cd244a	1.10354	0.0085121	0.0116238	0.807516	0.00623192	0.00829698	3.37967	0.00172267	0.00368713
126	Cd27	-0.44563	8.42e-06	2.79841e-05	1.68001	0.000326238	0.000583998	1.41434	0.000335209	0.00105954
127	Cd44	2.82731	2.44e-15	5.3799e-14	2.10378	5.14e-12	3.22678e-11	4.42615	0.0128311	0.0169334
128	Cd48	1.53214	1.65e-08	1.07309e-07	0.743931	4.9e-08	1.73031e-07	3.37967	0.00172267	0.00368713
129	Cd53	1.41851	3.16e-07	1.47249e-06	1.16773	8.13e-14	7.57682e-13	3.2209	0.000301805	0.000981409
130	Cd81	0.22552	0.0355696	0.0380081	-0.376088	0.0349432	0.0374717	-1.90777	1.03e-33	9.3112e-31
131	Cd82	0.28192	0.0317758	0.0345672	0.766438	4.53e-11	2.43757e-10	1.68782	0.00232532	0.00458723
132	Cd84	1.31965	2.73e-07	1.27872e-06	-1.08	0.0395	0.0411382	3.37967	0.00172267	0.00368713
133	Cdc20	1.31655	5.73e-05	0.000148422	1.00247	4.73e-05	9.8297e-05	1.77857	3.49e-06	2.17583e-05
134	Cdc25a	0.152361	0.00548317	0.00808611	1.35027	6.99e-07	2.04497e-06	1.24985	2.06e-06	1.37944e-05
135	Cdc45	0.660798	0.00286691	0.0046697	1.43008	7.98e-13	5.91305e-12	1.82459	0.00346864	0.00630915
136	Cdc6	1.2967	0.0011809	0.00216978	1.97039	1.19e-18	2.75836e-17	1.43771	5.54e-13	1.47299e-11
137	Cdca3	1.25956	0.00086538	0.00165392	2.81748	2.36e-21	8.53376e-20	2.50971	0.000484057	0.00140703
138	Cdca8	0.858858	0.00343999	0.00550398	1.6623	2.12e-13	1.74225e-12	1.67451	0.000686762	0.00186436
139	Cdk1	2.08343	0.00044678	0.000924231	1.47334	0.00398007	0.00558693	2.46272	1.4e-05	7.57844e-05
140	Cdk2	0.79326	2.96e-19	1.40834e-17	0.854051	1.34e-10	6.96184e-10	1.64868	1.67e-08	1.96062e-07
141	Cdt1	0.809531	8.37e-05	0.000209019	2.08986	7.09e-09	2.82351e-08	1.70509	3.09e-09	4.04835e-08
142	Cebpa	0.715571	0.000515197	0.0010466	0.809573	2.5e-18	5.5122e-17	1.08183	0.0204638	0.0247648
143	Cebpb	0.798637	0.00190877	0.00326805	1.24729	5.31e-19	1.29736e-17	3.13631	0.00360891	0.00647313
144	Cebpe	1.44589	0.0116392	0.0152154	1.68	0.0269	0.0301333	0.850092	0.0409246	0.0428192
145	Cenpf	0.648264	4.15e-06	1.45411e-05	1.64783	0.000630055	0.00104893	1.69503	5.39e-14	1.7402e-12
146	Cenph	0.481124	1.04e-05	3.34577e-05	1.77669	7.76e-07	2.24123e-06	2.15664	0.000521463	0.00149652
147	Cenpi	1.57465	0.0132625	0.0169908	1.36518	1.2e-09	5.24058e-09	0.995607	0.0103062	0.0143115
148	Cenpn	0.494752	0.0458991	0.0466736	0.707127	1.6e-05	3.60698e-05	1.92082	1.06e-09	1.62414e-08
149	Cenpt	0.170068	0.000824139	0.00158515	2.09572	1.67e-15	2.15669e-14	1.24275	4.91e-06	2.95909e-05
150	Cep55	1.31924	4.92e-08	2.7798e-07	1.9117	7.21e-14	6.93387e-13	1.45886	0.00867499	0.012608
151	Ces1d	-0.908296	0.0013661	0.00247516	-0.559	0.0305	0.0337066	1.00632	0.000392796	0.00119157
152	Ces1e	-0.107726	0.0352	0.0376898	-0.559	0.0305	0.0337066	1.00632	0.000392796	0.00119157
153	Ces2a	-0.128333	0.0494	0.0495095	1.38	0.0103	0.0130959	1.00632	0.000392796	0.00119157
154	Cflar	0.726427	4.26e-09	3.10568e-08	1.07826	0.0220266	0.0257928	1.38355	0.000780717	0.0020697
155	Ch25h	2.66663	7.81e-10	6.72404e-09	2.31511	9.19e-19	2.18625e-17	2.9084	0.000116877	0.000457389
156	Chaf1b	1.33538	0.000354828	0.000751205	1.49364	3.23e-21	1.04283e-19	2.30577	9.97e-08	1.01268e-06
157	Chd7	0.649186	0.000144992	0.000338689	0.699479	4.2e-12	2.6738e-11	0.102249	0.0109045	0.014735
158	Chek1	0.289036	5.61e-07	2.486e-06	0.78921	4.22e-07	1.28016e-06	2.23809	4.39e-10	7.48785e-09
159	Chn1	-0.405774	0.000239478	0.00052802	-0.838541	7.84e-08	2.63471e-07	-0.564892	0.00430171	0.00742126
160	Chrnb3	-0.404293	1.46e-05	4.47403e-05	-1.71442	0.00020648	0.000381714	-0.419303	0.00929191	0.01327
161	Ckap2	1.80904	4e-05	0.000106982	1.97879	2.65e-20	7.72774e-19	2.53389	1.25e-06	9.1129e-06
162	Ckap2l	1.36607	9.34e-06	3.07031e-05	1.76495	1.41e-05	3.19459e-05	1.70491	8.7e-06	5.07406e-05
163	Ckmt1	-0.307849	0.0166068	0.0203147	-0.184	0.012	0.0150667	-0.204836	0.0395693	0.041886
164	Clcf1	2.4351	2.93e-05	8.22584e-05	2.57453	2.47e-34	5.5822e-32	6.0654	5.39e-07	4.3505e-06
165	Cldn10	-0.949612	8.3e-18	3.26226e-16	-1.20357	1.26e-08	4.82644e-08	2.30283	0.0146942	0.0189018
166	Cldn11	0.670275	0.000255223	0.00055789	0.545412	0.00882496	0.0113321	0.945076	0.00436378	0.00751402
167	Cldn5	0.687456	0.00636975	0.00914265	-0.694609	0.0133289	0.0164967	2.3083	0.0145187	0.0187231
168	Clec4a1	1.93848	0.0278743	0.0308426	2.21621	1.02e-06	2.8636e-06	4.57977	1.75e-10	3.22857e-09
169	Clec4a2	1.25347	0.00737465	0.0102564	1.49764	1.11e-06	3.08751e-06	4.57977	1.75e-10	3.22857e-09
170	Clec4a3	0.8901	8.7e-05	0.000216066	1.75267	7.66e-09	3.03712e-08	4.57977	1.75e-10	3.22857e-09
171	Clec4d	4.92177	1.4e-05	4.31945e-05	2.26191	3.92e-05	8.26033e-05	4.57977	1.75e-10	3.22857e-09
172	Clic1	1.16736	2.19e-06	8.38881e-06	1.92525	1.01e-17	2.12335e-16	2.3777	0.000388492	0.0011905
173	Clstn1	-0.173434	0.0265957	0.0298288	-0.822946	0.00404619	0.00564468	-0.383662	0.0236562	0.0279911
174	Cmklr1	0.677431	0.0206998	0.0242391	1.08019	5.05e-14	5.0167e-13	2.32223	0.00574915	0.00937105
175	Cmtm3	0.932292	1.1e-05	3.51378e-05	0.741445	3.7e-06	9.31699e-06	1.54885	0.013619	0.0177656
176	Cmtm7	0.782383	0.000389153	0.000820033	0.828355	5.68e-10	2.63319e-09	1.18745	0.0385435	0.0410404
177	Cndp2	0.442258	8.8e-17	2.94637e-15	0.531582	0.0388343	0.0406539	1.88946	6.04e-05	0.000257555
178	Cnn2	0.845367	0.001297	0.00237346	1.26771	4.43e-07	1.33491e-06	1.79887	0.00413303	0.00721285
179	Cnnm4	-0.146423	0.0279533	0.0308921	0.45825	0.00782875	0.0101538	-1.3523	0.00268549	0.0051434
180	Cnot6	0.461951	9.51e-08	4.77613e-07	0.802032	7.86e-07	2.26288e-06	-0.115564	0.00879071	0.0127149
181	Cog8	0.354852	0.00150274	0.00269005	-0.809	0.0104	0.0132045	-0.182434	0.0349267	0.0380894
182	Col12a1	0.510199	0.00953134	0.012841	0.813949	0.000512494	0.000874141	-2.14269	0.00184789	0.00387251
183	Col1a2	0.86907	0.0457285	0.0466049	-1.37174	0.000582434	0.000978662	1.55083	0.0325614	0.0362507
184	Col6a1	0.465846	0.012279	0.0159486	-0.387	0.0402	0.041771	0.292458	0.00491127	0.00837696
185	Col6a2	0.461806	0.00598935	0.00871879	0.878241	0.00236742	0.00349697	0.863753	0.0079695	0.0118571
186	Coro1c	0.338188	2.27e-14	4.4046e-13	0.661936	0.0146031	0.0177913	-0.502744	2.53e-08	2.84593e-07
187	Cotl1	0.736251	1.05e-07	5.18689e-07	0.946943	1.69e-05	3.78158e-05	1.31172	0.0102894	0.0143102
188	Cpa2	-0.430613	0.0498157	0.0498709	-1.85147	0.0244225	0.027771	2.42847	0.0112019	0.0150468
189	Cplx2	-0.343638	0.0267587	0.029938	-1.12671	0.00717722	0.00944426	-0.685584	0.000492081	0.00142577
190	Cplx4	-0.12903	0.0442	0.0452512	4.38627	0.00325	0.0046561	1.58779	0.0359441	0.0388983
191	Cpt1b	-1.32193	0.000565368	0.00113074	-0.616181	0.00416027	0.00578597	1.60569	2.78e-07	2.48824e-06
192	Crabp2	1.47124	1.1e-16	3.42897e-15	0.909571	0.0255557	0.02877	1.21328	5.71e-07	4.568e-06
193	Creb5	0.663394	0.00676398	0.00961421	0.628761	0.0403783	0.0419081	0.927474	3.17e-13	8.95525e-12
194	Crhbp	-0.760982	0.0172346	0.0209409	-0.963633	1.34e-05	3.05899e-05	-0.516603	7.52e-10	1.19265e-08
195	Crlf2	0.210369	0.0136379	0.0173399	0.644726	0.00262024	0.00385154	3.24003	8e-07	6.12881e-06
196	Csde1	0.187807	0.0487081	0.0489769	0.397239	1.02e-07	3.32881e-07	0.370376	0.0242449	0.0285755
197	Csf3r	1.08304	2.03e-05	5.91974e-05	1.54553	2.24e-10	1.08869e-09	1.83818	0.00559084	0.00920605
198	Cstb	0.600086	3.05e-08	1.86297e-07	0.952938	5.1e-07	1.52662e-06	0.930319	0.00715729	0.0110415
199	Ctnna1	0.645903	1.85e-05	5.50132e-05	0.774204	0.000132138	0.000253078	1.07119	0.0075831	0.0114826
200	Ctsb	0.554983	8.09e-23	6.09447e-21	0.553784	1.7e-08	6.37676e-08	1.83304	0.0478845	0.0482045
201	Ctsc	1.42744	3.42e-11	3.96369e-10	1.71532	6.5e-17	1.08815e-15	1.98599	0.000163745	0.000596877
202	Ctss	0.941793	1.04e-05	3.34577e-05	-0.703	0.00414	0.00576666	3.88073	6.92e-05	0.00028828
203	Ctsw	0.68651	0.00016795	0.000388304	1.67	0.0123	0.0154006	3.09111	0.00159206	0.00356453
204	Ctsz	0.866436	2.3e-09	1.79241e-08	1.63281	2.42e-09	1.01281e-08	2.79226	0.00144139	0.00331556
205	Cttnbp2nl	0.610262	3.85e-05	0.000104204	0.710103	5.73e-16	7.84836e-15	0.620302	0.00321697	0.00591086
206	Cx3cl1	-0.549082	4.7e-05	0.000123872	-0.552325	4.4e-07	1.3303e-06	1.75146	0.0108741	0.0147347
207	Cxcl12	-0.568539	1.62e-05	4.91436e-05	-0.894671	3.8e-06	9.51579e-06	-0.598184	3.42e-05	0.000160191
208	Cxcr4	1.65738	5.11e-09	3.66622e-08	1.00335	0.00142661	0.00221591	1.11378	0.0192473	0.0235447
209	Cyba	1.17828	1.04e-10	1.08064e-09	1.22921	1.9e-10	9.38579e-10	2.26441	0.00018636	0.000665887
210	Cybb	1.6618	2.78e-09	2.12706e-08	1.58385	8.96e-06	2.1485e-05	1.38766	1.68e-27	3.7968e-25
211	Cyp4f15	-0.466048	1.35e-05	4.19381e-05	-1.45514	3.69e-15	4.50778e-14	-0.825442	6.17e-22	7.96811e-20
212	Cyp4f18	2.2441	0.00933107	0.0126277	3.31605	0.000546654	0.000925422	-0.825442	6.17e-22	7.96811e-20
213	Cyth4	0.872826	0.00089912	0.00171478	1.04827	3.49e-10	1.67817e-09	1.64852	0.000320701	0.00103172
214	Cytip	1.68553	0.0251432	0.0285905	1.63782	8.72e-09	3.39779e-08	2.21959	0.0170586	0.021418
215	Dab1	-0.451877	9.75e-17	3.14786e-15	-0.420422	9.29e-05	0.00018417	-0.5312	0.0447388	0.0458547
216	Dab2	1.59977	1.65e-12	2.486e-11	1.08468	5.17e-16	7.24591e-15	1.11116	0.0100448	0.0140348
217	Dapk1	-0.240432	0	0	-0.478724	0.0352207	0.0376369	-0.478808	0.0306518	0.0346799
218	Dapl1	-0.922718	0.00474296	0.00715799	-0.536	0.00913	0.0116905	-0.398635	0.017212	0.021521
219	Dbf4	0.586201	7.49e-08	3.9366e-07	1.42497	1.15e-08	4.42383e-08	1.01867	3.64e-06	2.23848e-05
220	Dbnl	0.29854	3.38e-06	1.22712e-05	0.339111	0.00590947	0.00793783	0.310745	1.64e-05	8.56971e-05
221	Dbp	-0.310956	0.0163687	0.020105	-0.622557	7.12e-15	7.84937e-14	-0.595555	0.0172083	0.021521
222	Dclk1	-0.271479	0.0168673	0.0205813	0.71319	0.00442809	0.00613957	-0.540423	0.000943722	0.00240317
223	Dctpp1	0.72846	0.0215561	0.0250795	0.484074	0.00342835	0.00488067	0.624855	0.00219836	0.00439671
224	Dcun1d2	-0.1984	0.0103695	0.0138218	-0.51408	0.000859943	0.00139317	-0.296145	0.019376	0.0236701
225	Ddx18	0.247001	0.0256568	0.0290609	0.594177	2.07e-05	4.57526e-05	0.0955058	0.0166639	0.0210687
226	Ddx21	0.524003	9.65e-10	8.22981e-09	0.581297	1.28e-15	1.67699e-14	0.524583	5.26e-10	8.64553e-09
227	Def6	0.713396	2.06e-09	1.63354e-08	1.0751	0.03422	0.0368711	1.3734	0.00246917	0.00481062
228	Dhdh	0.957276	5.21e-05	0.000136123	-0.57102	0.0335505	0.036323	1.28166	0.0051265	0.00861404
229	Dhrs3	0.566629	0.00018537	0.000422102	-0.686422	3.29e-08	1.18966e-07	1.86143	8.47e-15	3.32908e-13
230	Dhx58	1.28664	0.000117325	0.000282079	0.543356	2.42e-06	6.25051e-06	4.19917	0.000108562	0.000428559
231	Dlat	-0.168867	0.0180549	0.0217622	0.323768	0.000545195	0.000925374	-0.265212	0.00409349	0.00717154
232	Dnttip2	0.387227	3.06e-11	3.59252e-10	0.668445	0.0338521	0.0365619	0.657545	0.0210478	0.0253696
233	Dock1	0.617313	0.000103531	0.000251591	0.715168	0.000210288	0.00038796	0.434817	0.00644475	0.0102934
234	Dok2	1.82251	0.0381052	0.0401014	1.0305	1.56e-06	4.18469e-06	2.65996	0.00166564	0.00367253
235	Dr1	-0.127258	0.018849	0.022539	0.62962	0.00167947	0.00257766	-0.389855	1.58e-05	8.30419e-05
236	Dse	0.18373	0.0452026	0.0461209	1.03738	9.22e-12	5.41226e-11	0.753314	0.0331763	0.0366642
237	Dsn1	0.324969	0.0229718	0.0265218	1.61922	0.002152	0.00323157	1.59901	1.48e-15	7.87012e-14
238	Dtx3l	0.767913	0.000108708	0.000262059	1.7688	1.12e-05	2.61623e-05	3.58134	2.31e-10	4.17648e-09
239	Dtx4	0.322031	9.94e-05	0.000242204	0.774925	0.000378037	0.000670089	-0.425535	0.000271443	0.000898844
240	Dynlt1b	0.63058	3.78e-12	5.17745e-11	0.725801	1.44e-06	3.87429e-06	2.38776	0.000294784	0.000962039
241	Dynlt1c	0.467508	7.29e-10	6.39821e-09	0.725801	1.44e-06	3.87429e-06	2.38776	0.000294784	0.000962039
242	Dysf	1.16192	3.9e-06	1.37535e-05	0.877467	0.00495568	0.00681878	0.927801	0.0105798	0.0144921
243	E2f8	1.91321	0.0310263	0.0338741	1.87827	0.00262536	0.0038528	2.23458	0.000160703	0.000590551
244	Ece1	0.382001	0.00432949	0.00666756	0.68867	9.53e-08	3.1442e-07	1.90156	0.00557905	0.0092034
245	Ecm1	1.27675	4.71e-07	2.10784e-06	0.768119	2.87e-09	1.17806e-08	1.48141	0.0152253	0.019523
246	Ect2	1.27022	3.05e-17	1.10288e-15	1.4185	0.0341378	0.0368265	0.847435	0.000621709	0.0017233
247	Eef1b2	0.513593	4.71e-11	5.19249e-10	0.54226	0.000694786	0.00114614	0.694017	0.0309415	0.0348332
248	Eef1d	0.289074	2.95e-16	7.61943e-15	0.553301	1.89e-07	6.01606e-07	1.26725	0.0123412	0.0163824
249	Efcab11	0.460483	0.00527007	0.00781008	1.68207	0.000643447	0.00106926	0.235258	0.0258416	0.0300654
250	Efemp2	0.949775	4.88e-06	1.69674e-05	0.984709	5.48e-07	1.61893e-06	-0.563095	0.00575324	0.00937105
251	Ehd1	0.469078	0.00376029	0.00596369	0.337	0.037	0.0392122	1.94197	0.00157113	0.0035419
252	Ehd4	0.914968	2.29e-14	4.4046e-13	0.57521	1.52e-08	5.74929e-08	1.45959	0.0389647	0.0414217
253	Eif1a	0.438625	2.14e-07	1.01819e-06	0.825446	5e-26	3.22857e-24	0.659854	0.0390373	0.0414217
254	Eif3b	0.34899	1.04e-19	5.22311e-18	0.408183	6.83e-06	1.66874e-05	-0.764606	0.000942414	0.00240317
255	Eif3j2	0.379007	3.91e-06	1.37535e-05	0.564058	0.000697265	0.00114814	0.557081	0.00123141	0.00292946
256	Eif4a3	0.28207	9.72e-07	4.01227e-06	0.271	0.0136	0.0167499	-0.39105	0.0307239	0.034718
257	Eif4b	0.5058	0.0142302	0.0179666	0.459426	0.000770989	0.00126035	-0.369822	0.0127528	0.0168792
258	Elavl1	0.374998	0.0254986	0.0289219	0.772353	1.98e-14	2.0813e-13	-0.197926	0.013343	0.0174307
259	Elfn1	0.202697	0.0247584	0.0282239	-1.40432	0.002145	0.00323157	-0.744219	0.020692	0.024974
260	Elk3	0.620714	0.00170075	0.00295101	0.628236	6.36e-08	2.19444e-07	1.44622	0.00670592	0.0105429
261	Elmod1	-0.301955	6.99e-05	0.000177999	-1.03061	3.89e-13	3.05788e-12	-0.419865	0.00606692	0.00975889
262	Elovl1	0.681298	2.11e-10	2.09609e-09	0.452331	0.000435445	0.000757004	1.43299	0.00539615	0.00898365
263	Eme1	7.20945	0.00045307	0.000935103	1.92469	0.0208611	0.0246838	2.401	0.000670729	0.00183184
264	Eml2	0.397682	4.72e-08	2.68357e-07	-1.25	1.09e-05	2.56604e-05	-0.405951	0.000157025	0.000581765
265	Eml6	-0.160323	0.0274694	0.0305817	0.393	0.041466	0.0427426	-0.567859	0.0369935	0.0397175
266	Emx1	-0.652876	0.000195114	0.000439858	-0.375586	0.00505969	0.00694076	-0.654378	0.000941977	0.00240317
267	Endod1	0.408939	0.0185645	0.0222769	2.69117	0.0329697	0.0359092	3.53009	2.96e-08	3.26322e-07
268	Eno1	0.410551	0.000482704	0.00098725	0.503699	0.00282029	0.00407927	-0.360024	0.000138621	0.000526527
269	Entpd1	0.473349	0.0348951	0.0374202	0.60501	2.29e-05	5.00039e-05	2.38999	0.000242991	0.000835224
270	Ephx4	-0.518155	1.15e-05	3.64772e-05	-1.21899	0.00742731	0.00970624	-0.352954	0.0104558	0.0144527
271	Erap1	0.577558	0.00244509	0.00407066	0.767884	1.35e-16	2.10414e-15	1.00959	0.0139405	0.0181067
272	Errfi1	0.454861	0.00163729	0.00285735	0.616593	1.86e-12	1.27382e-11	-0.706731	0.00272932	0.00520528
273	Espl1	0.118284	0.00867	0.011786	0.962143	0.0328903	0.0358659	0.55046	0.00034142	0.00106799
274	Etf1	0.291835	0.0266281	0.0298288	0.668181	9.89e-06	2.3466e-05	0.382221	0.00715303	0.0110415
275	Extl2	-0.137279	1.02e-06	4.19127e-06	-0.813782	0.0475394	0.0479104	1.6238	0.0160496	0.0204064
276	Ezh2	0.485499	8.32e-05	0.000208346	0.841942	3.34e-07	1.0305e-06	0.453513	0.0360584	0.0388983
277	F13a1	1.9321	0	0	1.59623	5.79e-07	1.70494e-06	2.0336	0.00022923	0.000793961
278	Fabp5	0.929354	0.0273032	0.0304342	0.778545	6.76e-12	4.07403e-11	4.79927	1.6e-06	1.11262e-05
279	Fabp9	-0.867958	0.00383019	0.00605331	2.50342	0.0248887	0.0282301	4.79927	1.6e-06	1.11262e-05
280	Fam107b	0.420703	0.0232671	0.0268284	0.37	0.0204	0.0242334	-0.491342	0.00285905	0.00538998
281	Fam131a	-0.366231	1.48e-05	4.52e-05	-0.482556	0.0411472	0.0424624	-1.14013	0.00168326	0.00368713
282	Fam131b	-0.256035	2.36e-06	9.00186e-06	-0.47593	0.00277565	0.00402759	-0.457817	0.00102446	0.00254923
283	Fam151a	-0.651386	0.0323877	0.0350671	0.747057	0.0072389	0.00949777	0.983376	0.00418773	0.00728021
284	Fam163a	-0.512507	0.0262074	0.0296144	-1.41395	0.000183245	0.000342259	-1.30675	0.000464742	0.001365
285	Fam177a2	0.157277	0.000602262	0.00119135	0.534	0.0218	0.0255606	0.230939	0.00737274	0.0112205
286	Fam43b	0.733647	0.000339403	0.000723633	0.690768	0.00457372	0.00633176	-0.819755	3.56e-12	8.2519e-11
287	Fam53b	-0.465523	1.93e-21	1.24623e-19	-0.647568	2e-11	1.10795e-10	0.847094	0.00988902	0.0138815
288	Fam8a1	-0.158267	0.000529803	0.00106907	0.505336	0.00141616	0.00220346	-0.465445	0.0449119	0.045928
289	Fancc	0.253789	0.00552055	0.00811476	-0.46167	0.00138144	0.00215686	1.22292	0.00877703	0.0127149
290	Fbl	0.375458	2.77e-08	1.70346e-07	0.685211	6.56e-08	2.23961e-07	0.864546	0.00608027	0.00976299
291	Fblim1	1.21777	0.000129657	0.000306832	1.47714	0.00521433	0.00713125	1.28166	0.00589275	0.0095296
292	Fbxl8	1.05448	0.00423886	0.00653913	-2.35766	0.0348159	0.0373889	0.70136	0.00132585	0.00307325
293	Fbxo36	0.655429	0.0101393	0.013559	-0.4	0.0107	0.0135284	1.10169	2.84e-07	2.50136e-06
294	Fen1	0.344858	0.041181	0.0427904	0.553658	2.88e-15	3.616e-14	0.643853	3.66e-11	7.69451e-10
295	Fermt3	1.25704	2.05e-09	1.63354e-08	1.57985	2.17e-16	3.164e-15	3.30228	1.43e-07	1.42057e-06
296	Fgfrl1	0.722306	0.00147774	0.00265055	0.87086	8.86e-08	2.94465e-07	0.294181	0.00769718	0.0116359
297	Fgl2	1.18657	7.58e-10	6.58877e-09	2.16836	9.89e-60	8.94056e-57	0.970502	0.0455838	0.0462489
298	Fgr	3.47002	0.00454838	0.00691048	1.59294	1.34e-06	3.64867e-06	1.23101	0.00853162	0.0124598
299	Fhod1	0.632304	0.0499662	0.0499662	0.952252	2.71e-09	1.11865e-08	1.7468	0.00669353	0.0105417
300	Fjx1	-0.547485	0.0263228	0.0296678	-0.958766	5.52e-10	2.57221e-09	-0.737771	0.000251177	0.000847254
301	Fli1	0.752746	2.77e-10	2.60842e-09	0.62821	9.88e-08	3.23606e-07	1.27494	0.000413426	0.00123346
302	Flnc	2.62486	0.00610812	0.00883015	1.75349	2.05e-12	1.37274e-11	0.858514	0.000816919	0.00215305
303	Flrt1	-0.331859	0.000105185	0.000254926	-0.737547	0.00062489	0.00104225	-0.485636	0.00895526	0.0129144
304	Fn1	1.23247	8.2e-21	4.94187e-19	1.31663	7.75e-05	0.000155344	2.21356	0.0246182	0.02894
305	Fndc3b	0.39936	0.00725441	0.010136	0.534073	2.42e-06	6.25051e-06	0.344655	0.0217538	0.0261161
306	Fosl1	1.53332	0.000225422	0.000500692	2.5739	3.22e-13	2.599e-12	0.863019	4.88e-13	1.33682e-11
307	Foxa1	5.19743	0.0169491	0.0206495	-0.313	0.0425	0.0436095	-0.829359	0.00515931	0.0086531
308	Foxc1	1.50626	0.0252727	0.0287016	0.353	0.0475	0.0479104	0.832682	0.0232519	0.0276212
309	Foxi1	-0.158427	0.0439	0.0450973	-1.55548	0.00605559	0.00811	0.194242	0.0237113	0.0280196
310	Foxl2	-0.581441	1.98e-05	5.83036e-05	0.771061	0.0125911	0.0156998	2.34055	0.00251138	0.00487187
311	Foxm1	1.17196	0.00518745	0.00772562	1.01002	8.24e-08	2.75887e-07	2.00054	0.0017743	0.00375636
312	Ftsj3	0.369128	1.48e-21	1.02917e-19	0.678109	9.71e-10	4.34547e-09	0.579779	0.0433997	0.0448381
313	Gabra1	-0.408843	0.0242722	0.0277748	-1.01868	0.00022804	0.000419	-0.777384	0.0373689	0.0399781
314	Gadd45a	0.792464	1.13e-09	9.45852e-09	1.39084	2.71e-21	9.42246e-20	1.89185	8.49e-08	8.72155e-07
315	Gadd45b	1.21526	6.5e-08	3.53976e-07	1.73747	1.91e-13	1.59874e-12	-0.536963	0.0328413	0.0364603
316	Gbp2	1.96104	5.49e-11	5.97947e-10	2.42582	1.26e-12	9.04e-12	2.61009	0.00130667	0.00304441
317	Gchfr	-0.502491	0.00199194	0.0033848	1.02927	0.0325512	0.035582	-0.611145	0.0143408	0.0185201
318	Gcnt4	-0.528569	0.00193078	0.00329948	0.380243	0.0379758	0.0400118	3.55939	0.000601627	0.00168381
319	Gem	1.01641	2.08e-11	2.50709e-10	1.43625	2.11e-05	4.64097e-05	-0.952505	0.000177385	0.000641424
320	Gfap	2.17204	2.31e-16	6.49236e-15	1.60055	1.35e-12	9.52677e-12	1.86181	0.000125497	0.000482763
321	Gfpt2	0.64208	1.04e-05	3.34577e-05	-0.413	0.0320397	0.0352359	1.79387	7.18e-05	0.00029638
322	Gfra1	0.408016	0.0201212	0.0237152	0.839583	2.11e-13	1.74225e-12	-0.703487	0.0344393	0.0378289
323	Ggt1	-2.58848	0.0465208	0.0471467	-0.920076	0.00273466	0.00398089	2.57016	4.22e-05	0.000188855
324	Gins1	0.893625	3.95e-05	0.000106274	1.81014	1.01e-11	5.85282e-11	1.60262	0.00018903	0.000672768
325	Gjd2	-0.606238	3.29e-07	1.52521e-06	-1.12026	0.00037644	0.000668569	-0.537464	0.00111957	0.002728
326	Gk2	-2.92605	0.00907233	0.0123144	-0.504299	1.38e-06	3.73509e-06	-0.476732	0.0385384	0.0410404
327	Glg1	-0.274595	0.00685888	0.00973379	-0.442	0.00908	0.011643	-0.515235	0.000776382	0.00206426
328	Gli1	-1.09581	1.51e-07	7.29968e-07	-2.3846	3.6e-06	9.0905e-06	-0.442644	0.00197392	0.00406474
329	Glipr2	1.42215	0.000316268	0.000679112	2.60742	3.56e-17	6.43648e-16	1.13408	0.0056457	0.00926264
330	Glyr1	0.0414541	0.00695797	0.00982298	-0.503939	0.00207302	0.00313905	-0.248669	0.00621228	0.00993965
331	Gnai2	0.494102	2.98e-12	4.27606e-11	0.323934	0.0105895	0.0134074	-0.463874	2.85e-07	2.50136e-06
332	Gnb5	-0.332321	0.0104099	0.013839	-1.14958	0.0453783	0.0460108	-0.40504	0.0252559	0.0295743
333	Gng12	0.380585	0.000731378	0.00142186	0.419264	1.61e-06	4.30604e-06	0.77068	0.00120659	0.00290869
334	Gng5	0.431234	2.96e-05	8.25877e-05	0.491244	3.44e-08	1.23403e-07	0.99107	0.0349294	0.0380894
335	Golm1	0.494573	0.00775995	0.0107099	-0.822056	0.0255033	0.0287469	0.500023	0.00295645	0.00551058
336	Gpam	0.583604	3.3e-05	9.09512e-05	0.83931	0.00687272	0.00908324	-0.369932	6.15e-05	0.000260217
337	Gpd1	0.60748	1.01e-07	5.04442e-07	1.28628	1.27e-08	4.84422e-08	-0.551958	0.030301	0.0344122
338	Gpnmb	3.1364	0.000343004	0.000727877	2.09184	4.96e-10	2.34756e-09	1.2759	0.000475431	0.00138642
339	Gpr107	-0.0787528	0.00518573	0.00772562	0.683499	0.000409319	0.000719892	-0.453236	0.0188946	0.0232075
340	Gpr157	0.321938	0.00226673	0.00380878	-0.328	0.0244	0.027771	1.90602	0.00126198	0.00298648
341	Gpr158	-0.3366	0.00837616	0.0114554	-0.621034	2.1e-06	5.5186e-06	-0.538441	5.27e-07	4.29196e-06
342	Gpr18	-0.154105	0.000508433	0.00103519	1.37938	5.14e-08	1.80099e-07	3.155	0.0104895	0.0144771
343	Gpr22	-0.284907	0.00834173	0.0114256	-1.18966	0.00599777	0.00804449	-0.48784	0.036055	0.0388983
344	Gpr65	1.8134	0.0021097	0.00357148	1.69805	1.69e-07	5.41759e-07	3.20806	2.47e-10	4.3782e-09
345	Gprin3	-0.311866	0.0470624	0.0476421	-0.788	0.045	0.0457079	-0.686264	0.00970425	0.0136859
346	Gramd1c	0.0517972	0.0137644	0.0174762	0.502	0.0454	0.0460108	1.64968	0.00101842	0.00254324
347	Gria3	-0.64584	0.0473352	0.0478647	-0.777569	9.64e-10	4.3356e-09	-0.369257	0.0175647	0.0219014
348	Grm2	-0.428054	0.0436416	0.0449222	-0.685527	0.0233571	0.0268979	-0.632927	0.0250635	0.0293871
349	Gsap	0.60012	0.00162815	0.00285241	1.29062	2.38e-19	6.328e-18	0.42345	0.0273313	0.0316357
350	Gspt1	0.287851	0.00282378	0.00460776	0.544278	6.02e-05	0.00012305	-0.168067	0.0167939	0.0212035
351	Gsto1	0.675335	0.00438935	0.0067298	0.217931	0.00358979	0.00508059	-0.877335	0.0015056	0.00340266
352	Gstt3	-0.47388	0.0111125	0.0146439	-1.06787	9.2e-09	3.55419e-08	-0.439106	0.00110428	0.00270535
353	Gtf3c6	0.290802	1.34e-06	5.36e-06	0.618682	0.0254882	0.0287469	-0.546025	0.00917243	0.0131617
354	Gtpbp1	-0.24202	2.63e-06	9.82446e-06	0.496706	0.0138063	0.0169347	0.654977	0.0406976	0.0427301
355	Gucy1a2	-0.367942	1.83e-05	5.47788e-05	-0.541621	2.1e-05	4.63024e-05	-0.729012	0.0347245	0.0380141
356	H6pd	0.519473	6.6e-08	3.57269e-07	0.692741	0.00879968	0.0113289	0.585725	0.0037226	0.00663753
357	Hacd1	0.303135	3.06e-06	1.12449e-05	0.465924	0.0277657	0.0310262	0.793092	0.000328675	0.00105362
358	Hacd4	0.89503	0.0327337	0.0353118	0.594286	0.0157585	0.0191217	1.23963	0.000824264	0.00216011
359	Hao2	-0.12167	0.036	0.0384227	-1.075	0.0497113	0.0497663	2.11019	0.000254072	0.000853833
360	Hap1	-0.626395	0.0122131	0.0158858	1.96904	1.12e-22	4.60218e-21	-0.620459	0.039039	0.0414217
361	Hapln2	0.490125	0.0287468	0.031653	0.71	0.00059	0.000988762	-0.823275	0.00130293	0.00304354
362	Haus4	0.485357	0.0445459	0.0455023	0.333	0.0388812	0.0406539	2.86662	4.33e-15	1.77924e-13
363	Haus8	0.708194	2.34e-08	1.48969e-07	0.939047	1.09e-05	2.56604e-05	0.739066	0.0128658	0.0169544
364	Hbegf	0.884889	0.000398481	0.000835793	1.58576	8.15e-06	1.96469e-05	2.24712	0.000148143	0.000553394
365	Hck	1.18792	2.45e-08	1.54881e-07	1.54465	3.55e-13	2.84e-12	2.87088	0.000403257	0.00121921
366	Hcls1	1.41355	3.13e-06	1.14555e-05	1.48409	2.39e-07	7.50194e-07	2.59099	5.45e-06	3.26278e-05
367	Hcn3	0.47644	0.00101396	0.0019017	1.13599	0.0257415	0.0289432	-0.491521	0.000928061	0.00239022
368	Hdac10	0.99298	0.00540316	0.00798114	-0.359158	7.78e-06	1.88555e-05	0.87261	6.12e-09	7.57874e-08
369	Hdac7	0.417955	9.02e-08	4.60682e-07	0.544	0.0325	0.035569	0.801589	0.00777935	0.0117014
370	Hells	0.513233	0.0180388	0.0217622	1.28412	1.51e-09	6.43887e-09	1.44643	0.000261574	0.000875789
371	Hes5	-0.92059	8.52e-07	3.5991e-06	-1.50915	3.85e-06	9.61436e-06	-0.446961	1.17e-05	6.44927e-05
372	Hgh1	0.0168733	0.00933008	0.0126277	-0.721856	0.0193161	0.0231282	0.900614	0.0312991	0.0351047
373	Hk2	1.26951	3.57e-09	2.64531e-08	1.03906	2.86e-05	6.09774e-05	2.62186	0.00117329	0.00284357
374	Hlx	0.870081	0.0264406	0.0297293	1.02995	9.76e-07	2.74861e-06	0.783521	0.0479555	0.0482196
375	Hmgb2	1.13955	9.49e-09	6.49921e-08	0.968718	7.88e-23	3.56176e-21	1.71253	0.000824613	0.00216011
376	Hmmr	1.0301	2.18e-16	6.35716e-15	1.25	0.0418	0.0429889	2.20721	4.2e-05	0.000188855
377	Hmox1	2.77545	9.25e-07	3.8713e-06	2.42459	2.01e-24	1.13565e-22	1.863	0.0302332	0.0343784
378	Hnmt	-0.579072	0.00939533	0.0126793	-0.987858	8.78e-07	2.49595e-06	-0.428795	0.0364879	0.0392679
379	Hnrnpa3	0.415274	5.54e-60	7.15451e-58	0.653249	1.23e-12	8.89536e-12	-0.221018	0.000728191	0.00194759
380	Homez	-0.139245	0.000193226	0.000437785	-0.638753	0.038233	0.0402359	1.31378	0.00282762	0.00534764
381	Hook1	-0.111444	1.67e-11	2.09678e-10	0.668513	1.06e-06	2.96669e-06	-0.490883	0.0126105	0.0167154
382	Hsbp1l1	1.24609	0.021442	0.0249788	2.5457	0.004	0.0056062	2.27794	0.000826769	0.00216011
383	Hspa2	-0.528103	0.0170673	0.0207657	1.09587	4.99e-08	1.75524e-07	1.08266	3.54e-05	0.000164111
384	Hspb8	1.00871	2.22e-05	6.41176e-05	1.20191	5.32e-10	2.50483e-09	0.910845	0.0171125	0.0214559
385	Ifi35	0.858411	0.000122663	0.000292579	0.77222	1.55e-05	3.503e-05	2.66898	0.000148955	0.000554137
386	Ifi44	2.64645	0.000105967	0.000256134	0.973175	3.03e-11	1.65007e-10	7.86798	1.77e-15	8.42147e-14
387	Ifi44l	-2.71727	0.00475694	0.00716712	0.715699	0.00507324	0.0069488	7.86798	1.77e-15	8.42147e-14
388	Ifih1	0.859162	1.8e-11	2.19892e-10	0.795	0.0463	0.0468703	2.2909	0.000465067	0.001365
389	Ifit1	1.71846	3.2e-08	1.91576e-07	6.53916	0.002596	0.00382212	7.60913	4.08e-31	1.22944e-28
390	Ifit2	1.097	1.31e-05	4.08359e-05	0.490122	2.64e-06	6.7227e-06	7.60913	4.08e-31	1.22944e-28
391	Ifitm10	0.528474	2.91e-10	2.712e-09	0.992622	1.67e-08	6.29033e-08	1.75057	0.00666136	0.0105201
392	Ifnar2	0.459468	0.00312286	0.00504119	0.50655	1.98e-06	5.21843e-06	2.66365	5.96e-08	6.33864e-07
393	Igf2bp2	0.848482	0.00862588	0.0117437	0.99702	6.57e-05	0.00013287	0.521152	0.0103584	0.014362
394	Igfbp2	0.802113	0.000406606	0.000850861	0.96136	4.6e-05	9.58157e-05	-0.514264	0.000560186	0.00158749
395	Igsf3	-0.0213469	0.036188	0.0385155	-0.817458	0.000577932	0.000974721	-0.238779	0.00050193	0.00144966
396	Igsf6	1.48445	0.000194721	0.000439858	2.54486	1.65e-17	3.39e-16	3.34215	5.39e-21	6.0907e-19
397	Igtp	0.727579	0.00212722	0.0035944	1.08006	0.00135684	0.00212211	3.66895	1.21e-20	1.09384e-18
398	Ikbke	1.32218	0.00445447	0.00679101	-0.495	0.00743	0.00970624	1.89849	0.000357513	0.00111062
399	Ikzf1	0.609083	0.0140824	0.0178298	1.16727	0.000457923	0.0007885	1.32497	0.0179768	0.0222312
400	Il10rb	0.704592	4.71e-11	5.19249e-10	0.766671	3.37e-17	6.21731e-16	1.66535	0.000266604	0.000886066
401	Il11	2.22588	0.00260156	0.00429162	2.60728	0.000421109	0.00073633	5.64794	1.73e-05	8.88591e-05
402	Il13ra1	1.19522	1.81e-05	5.45413e-05	1.41484	8.39e-23	3.6117e-21	0.650029	0.00349735	0.00633588
403	Il1b	1.91072	4.51e-05	0.000119561	2.80907	2.11e-10	1.03105e-09	2.74689	7.8e-16	4.407e-14
404	Il2rb	1.29626	0.0418513	0.0433872	1.2744	0.000125221	0.000242918	3.13129	0.000215836	0.000756263
405	Ing2	-0.463101	0.000335047	0.000716034	-0.561254	1.3e-10	6.79306e-10	-0.421814	0.0494829	0.0495926
406	Inmt	1.34331	0.00299741	0.00486474	1.95053	1.16e-13	1.03826e-12	3.25061	0.00547642	0.00906719
407	Iqgap1	0.730359	8.55e-08	4.39159e-07	0.744137	1.54e-10	7.9552e-10	1.47252	0.00102646	0.00254923
408	Iqgap3	0.742774	0.00501342	0.00751597	1.45295	1.19e-06	3.26979e-06	2.44347	0.00126075	0.00298648
409	Irak3	0.684953	0.0293376	0.032225	0.95515	8.27e-05	0.000164671	1.37469	0.0415539	0.0432275
410	Irf1	0.851585	1.45e-05	4.4585e-05	1.23631	3.56e-18	7.66248e-17	2.5515	1.11e-05	6.19407e-05
411	Irf5	0.67817	0.0105345	0.0139431	0.27	0.0333	0.036095	1.52331	0.00287253	0.00539869
412	Irf7	1.78788	3.1e-08	1.88081e-07	0.991531	0.00336554	0.00480639	3.67383	0.00104441	0.00257626
413	Irf8	0.886289	0.00396707	0.00619383	1.14229	7.86e-21	2.40765e-19	2.74354	1.34e-06	9.61397e-06
414	Irf9	0.999347	3.75e-06	1.33992e-05	1.00809	2.59e-17	5.14887e-16	1.66138	0.00180584	0.00379646
415	Irgm1	1.01279	1.13e-09	9.45852e-09	1.26755	1.03e-05	2.43749e-05	3.66895	1.21e-20	1.09384e-18
416	Irs2	0.653466	0.0360857	0.0384688	0.73746	0.000281958	0.000510802	-0.870239	4.85e-05	0.000212835
417	Irx3	1.76798	5.62e-14	9.96173e-13	1.99157	8.63e-08	2.87879e-07	-0.218214	0.0255988	0.0298598
418	Isg15	1.52974	5.92e-07	2.61058e-06	1.85006	1.7e-13	1.43626e-12	4.05243	4.04e-05	0.000182608
419	Itga5	1.38341	5.68e-05	0.000147549	2.17564	1.09e-27	1.09484e-25	1.73156	0.00298247	0.00554764
420	Itgax	2.12626	7.13e-08	3.81392e-07	1.6101	7.89e-05	0.000157452	2.53195	1.06e-05	5.9518e-05
421	Itgb2	1.59775	1.22e-08	8.16948e-08	1.1943	1.88e-12	1.27783e-11	2.15315	0.00711005	0.0110341
422	Itgb4	0.995115	5.96e-09	4.24239e-08	-1.4854	3.93e-08	1.39871e-07	0.737455	0.0329699	0.0365255
423	Itgb7	1.5014	5.35e-08	2.97821e-07	1.93808	1.23e-06	3.36945e-06	2.00555	0.000695907	0.00187848
424	Itpr2	0.523675	0.00489983	0.00735788	1.04996	0.000128626	0.000247927	0.554525	2.14e-05	0.000108076
425	Jdp2	-0.757688	1.14e-05	3.62873e-05	-0.688453	0.00362863	0.00512544	-0.815499	0.00832785	0.0122214
426	Jmjd8	-0.0720564	0.00265753	0.00436801	-0.273	0.00504692	0.00693376	-0.816366	0.0499985	0.0499985
427	Jup	0.408535	0.0178018	0.0215145	0.504952	0.0173443	0.0208501	0.820404	0.033055	0.036575
428	Kank1	0.58794	0.0492986	0.0494627	0.531014	1.38e-05	3.13447e-05	1.16308	0.0040329	0.0070791
429	Kat14	0.0174008	0.014846	0.0186141	0.441688	0.0490831	0.0492465	-0.48859	0.0230348	0.0273993
430	Kcng3	-0.292256	4.38e-10	4.04033e-09	2.53735	4.76e-12	3.00912e-11	-0.637379	0.00195826	0.00405096
431	Kcng4	0.326183	0.00304279	0.00492072	-1.50722	5.21e-09	2.09326e-08	-0.574148	0.0278029	0.0320585
432	Kcnk13	0.498214	0.000528927	0.00106907	0.773669	0.00549421	0.0074576	-2.54449	0.00211248	0.00427961
433	Kcnk3	0.285767	0.0197357	0.0233522	-0.832787	0.000202801	0.000375681	-1.30612	0.0160497	0.0204064
434	Kcnk9	0.331435	0.0195396	0.0231809	-1.21	0.00561	0.00759198	-0.861998	0.00822418	0.0121437
435	Kctd14	-0.543647	0.000377041	0.000796367	0.809502	0.00401964	0.00562501	-0.570978	0.0234226	0.0277874
436	Kdm5b	-0.108965	0.00361603	0.00574498	-0.504805	0.0379439	0.0400118	-0.287734	6.23e-05	0.00026195
437	Kif20a	1.66474	0.000255494	0.00055789	2.14954	1.86e-16	2.8024e-15	2.12865	3.11e-07	2.67756e-06
438	Kif20b	1.31927	0.014996	0.0187041	1.31477	7.04e-05	0.000141426	2.26222	6.7e-10	1.08157e-08
439	Kif23	1.59255	0.00181855	0.00312542	1.03551	0.000747616	0.00122436	2.05265	0.00197115	0.00406474
440	Kif4	0.976921	1.06e-06	4.33593e-06	1.18241	2.03e-07	6.43902e-07	2.32159	1.94e-06	1.30878e-05
441	Kifc5b	0.439236	0.0005337	0.00107327	1.84905	4.04e-16	5.79708e-15	1.63111	0.00254657	0.00491901
442	Klf6	0.475097	0.000534262	0.00107327	0.826951	1.15e-28	1.48514e-26	0.40335	0.00128559	0.00302135
443	Klhl17	0.117336	0.0464969	0.0471467	-0.603911	0.000128062	0.000247684	-0.438357	2.88e-06	1.85966e-05
444	Kntc1	0.857928	2.5e-06	9.45607e-06	0.770687	0.0331845	0.0360129	0.943756	0.000283855	0.000933109
445	Kpna2	0.591542	0.016207	0.0199335	0.675699	9.12e-11	4.84969e-10	2.22606	0.00190718	0.00396342
446	Lancl1	-0.147743	0.0247555	0.0282239	-0.759685	0.016164	0.0195612	-0.393045	0.0170581	0.021418
447	Las1l	0.617248	0.0396816	0.0415668	0.448	0.0196	0.0234061	0.30181	0.0007637	0.00203653
448	Lcp1	1.44121	3.86e-11	4.3618e-10	1.52042	3.71e-12	2.37861e-11	2.20802	0.00025057	0.000847254
449	Lcp2	1.52348	1.86e-12	2.75646e-11	1.07356	1.93e-09	8.11498e-09	2.44451	0.00214979	0.00432694
450	Leprotl1	0.000694634	0.00611468	0.00883015	0.493642	0.0352221	0.0376369	-0.299282	0.00293622	0.00548419
451	Lgals1	1.8638	2.84e-14	5.23951e-13	1.14712	1.21e-05	2.80472e-05	1.5559	0.00958857	0.0135651
452	Lhfpl2	0.711295	0.00168018	0.00292599	0.905462	2.92e-13	2.37809e-12	1.67811	3.29e-05	0.000156535
453	Lig1	0.671604	2.57e-08	1.59129e-07	0.636415	7.02e-10	3.20509e-09	1.12794	6.16e-05	0.000260217
454	Lima1	0.717127	8.12e-06	2.70866e-05	0.508757	0.0125028	0.0156112	0.904521	0.0411689	0.042877
455	Lin28a	-0.1303	0.00467	0.00707149	-0.945465	0.000353488	0.000629042	3.97821	0.000934295	0.00239944
456	Lingo2	-0.47802	3.53e-06	1.26632e-05	-0.883139	9.62e-06	2.28855e-05	-0.485158	0.0014764	0.00336188
457	Litaf	0.851432	1.36e-12	2.11972e-11	1.16823	1.81e-15	2.30456e-14	1.15823	0.0108764	0.0147347
458	Lman2l	-0.151897	1.54e-16	4.64053e-15	-0.86265	0.000888517	0.00143432	0.75481	0.0312622	0.0351047
459	Lnx2	0.0926222	0.0276737	0.0307334	0.343	0.048	0.0483207	-0.221816	0.0384622	0.0410404
460	Loxhd1	1.20695	0.00745244	0.0103487	2.33158	1.8e-10	8.99006e-10	1.97238	0.001593	0.00356453
461	Loxl4	1.20325	1.18e-10	1.21218e-09	1.67023	0.000545602	0.000925374	1.02502	0.0300605	0.034225
462	Lpxn	0.831768	8.76e-06	2.90075e-05	0.63913	1.08e-09	4.80946e-09	2.88344	0.00810065	0.0120049
463	Lrfn2	-0.219826	0.00156456	0.00276242	0.417	0.0182	0.0218207	-0.863074	0.00149116	0.00338695
464	Lrrc58	0.376165	0.00151463	0.00270598	-0.691304	0.0195082	0.0233273	1.53617	4.56e-05	0.000202071
465	Lrrc73	-0.386398	0.00156226	0.00276242	-0.899649	1.99e-10	9.77696e-10	-0.47712	0.00498829	0.00846044
466	Lta	-0.781557	0.00959337	0.0128862	-1.08917	0.00224673	0.00334314	3.20485	0.00165274	0.003653
467	Ltbr	0.921348	4.06e-07	1.86307e-06	0.976697	2.01e-11	1.10795e-10	1.41434	0.000335209	0.00105954
468	Lyn	1.26173	2.95e-05	8.25635e-05	1.25759	7.67e-12	4.59184e-11	2.41428	0.000118914	0.000463355
469	Lysmd3	-0.0585025	0.00385632	0.00607337	-0.57	0.00418598	0.00581279	-0.0884301	0.0179692	0.0222312
470	Mab21l1	0.611665	0.00106405	0.00197921	1.23795	0.00224848	0.00334314	-0.279908	0.00337418	0.00616214
471	Mad2l1	0.263146	0.00015444	0.000358904	0.654763	1.89e-06	4.99579e-06	2.29036	1.09e-06	8.07672e-06
472	Maged2	0.477045	0.0206506	0.0242129	-0.44	0.026	0.0291975	0.771396	0.045445	0.0462118
473	Magel2	1.23583	7.99e-09	5.55612e-08	0.969	0.0229	0.0265405	0.771396	0.045445	0.0462118
474	Magt1	0.36459	0.0154757	0.0191382	0.642941	0.0253682	0.0286661	0.991697	0.0105477	0.0144921
475	Map3k14	0.505535	0.000213329	0.000476455	0.459625	0.000538855	0.000917373	0.52794	5.2e-05	0.000224919
476	Map3k6	1.07574	0.0277586	0.0307899	1.533	1.32e-12	9.39591e-12	0.735783	0.0104135	0.0144162
477	Map3k8	1.00242	7.11e-07	3.07533e-06	0.665142	2.29e-05	5.00039e-05	2.53918	0.00135092	0.00312336
478	Mapk12	0.417207	0.0135357	0.0172585	0.532132	0.0216972	0.0255032	0.667557	0.00300475	0.00557761
479	Mapk8	-0.299336	0.000587043	0.00116891	0.617597	0.00350269	0.00497866	-0.777622	0.00470073	0.00805118
480	Mapkapk3	0.92808	0.000475452	0.000974623	0.942914	4.1e-05	8.61953e-05	0.968157	0.043847	0.0450941
481	Mark3	-0.0757904	1.15e-17	4.33167e-16	0.338042	0.000420387	0.00073633	-0.35088	0.00823458	0.0121437
482	Mastl	0.525105	8.14e-05	0.000204974	1.71522	6.03e-05	0.00012305	1.41552	0.00604246	0.00973686
483	Mcam	0.54853	0.00442393	0.00676689	1.20379	8.71e-13	6.4009e-12	1.56116	0.00536637	0.00895054
484	Mcm2	1.03528	4.74e-10	4.32824e-09	1.52332	1.24e-13	1.08654e-12	1.94394	2.93e-06	1.87852e-05
485	Mcm3	1.20219	2.69e-10	2.55975e-09	2.74022	1.78e-35	5.36373e-33	1.74903	0.00150192	0.00340266
486	Mcm4	0.522251	0.00107884	0.00199922	0.729213	1.62e-13	1.38158e-12	2.03839	6.59e-07	5.13566e-06
487	Mcm5	0.899288	3.99e-16	9.74854e-15	2.95168	1.49e-16	2.28298e-15	1.95046	2.55e-08	2.84593e-07
488	Mcm6	0.892484	0.000525717	0.00106558	1.26572	5.66e-12	3.45719e-11	2.01377	1.57e-14	5.91367e-13
489	Mdfi	1.9109	7.14e-09	5.00353e-08	1.63076	1.37e-12	9.52677e-12	1.80604	0.00033183	0.00105954
490	Mdfic	0.799351	0.00246466	0.00408816	1.18213	5.27e-15	6.10779e-14	1.82525	2.87e-06	1.85966e-05
491	Me3	-0.262495	0	0	-0.35	0.0224	0.0260963	0.181259	0.000159005	0.000586696
492	Megf11	0.422093	8.19e-07	3.47594e-06	0.75065	0.0278989	0.0310981	-0.813639	0.0307782	0.0347359
493	Melk	1.1028	0.0222378	0.0258061	1.97884	4.03e-13	3.14062e-12	2.00482	0.000526692	0.00150674
494	Mex3b	-0.547286	4.78e-05	0.000125614	-0.667733	0.00681052	0.00901422	-0.352489	7.09e-05	0.000294007
495	Mfge8	-0.55345	2.99e-05	8.3168e-05	-0.83846	6.72e-11	3.5946e-10	-0.420833	0.00442036	0.00759697
496	Mier3	-0.123735	1.42e-06	5.65498e-06	0.788775	0.000420952	0.00073633	-0.363917	0.0102576	0.014288
497	Mis18bp1	1.32511	0.00410192	0.00634955	1.48298	4.21e-05	8.80981e-05	2.58658	2.46e-12	6.17733e-11
498	Mki67	2.23458	0.000410855	0.000857767	2.59785	5.5e-23	2.61684e-21	2.278	1.1e-06	8.08455e-06
499	Mknk2	-0.149118	2.76e-06	1.02677e-05	0.892423	0.00359126	0.00508059	0.429193	0.00356809	0.00642466
500	Mmp10	1.79666	0.0382	0.0401544	1.2937	0.013535	0.0166925	1.12321	0.00653193	0.0103776
501	Mmp12	2.29367	0.00155209	0.00275116	2.25287	2.92e-08	1.06011e-07	1.12321	0.00653193	0.0103776
502	Mmp9	1.6397	0.0284254	0.0313373	1.57357	6.79e-13	5.07286e-12	3.23332	1.79e-05	9.14215e-05
503	Mms22l	0.30641	3.3e-06	1.2029e-05	2.23442	3.54e-19	8.88933e-18	1.77936	0.00362802	0.00649452
504	Mnd1	0.973214	0.0144975	0.0182277	0.946532	0.000406598	0.0007165	1.43746	0.00094757	0.00240619
505	Mob1a	0.538049	1.52e-20	8.588e-19	0.451189	4.09e-08	1.44995e-07	1.57723	0.00210333	0.00427282
506	Moxd1	-0.440006	5.71e-10	5.11073e-09	-1.24639	0.0240228	0.0275243	1.77048	0.00173784	0.00370521
507	Mpeg1	1.79167	4.32e-07	1.94293e-06	0.713373	0.020084	0.0239209	2.49406	0.00315674	0.00583577
508	Ms4a6d	2.211	2e-05	5.87013e-05	1.87165	2.63e-14	2.73278e-13	2.96113	2.42e-08	2.76922e-07
509	Msl1	-0.358229	0.00397517	0.00619412	-0.437145	0.00182398	0.00278527	-0.272645	0.00901259	0.0129529
510	Msrb3	0.845639	3.26e-08	1.93884e-07	1.10921	0.00819623	0.0106152	0.41452	0.0457889	0.0464049
511	Mtap	0.528649	2.35e-09	1.81573e-08	0.697702	9.62e-10	4.3356e-09	0.534014	0.00163415	0.00362966
512	Mtmr11	0.902771	0.00105306	0.00196281	0.700965	9.64e-07	2.73184e-06	0.397894	5.75e-05	0.000246351
513	Mvp	1.37158	1.14e-06	4.62135e-06	1.22084	1.36e-08	5.16571e-08	1.85692	3.66e-05	0.000168808
514	Mybbp1a	0.30622	8.51e-05	0.000211929	0.47944	0.00582991	0.00784262	0.459952	0.00666816	0.0105201
515	Myc	1.40431	9.98e-15	2.14808e-13	1.61297	2.93e-21	9.81007e-20	-0.71757	0.0293442	0.0335679
516	Myd88	0.951301	2.8e-05	7.88536e-05	1.31205	2.34e-24	1.24433e-22	0.738953	0.0293719	0.0335679
517	Myh6	0.544364	0.0212664	0.0248383	-0.49	0.00694	0.00914542	0.863406	0.0183526	0.022665
518	Myh9	0.880625	2.1e-33	2.373e-31	0.784192	1.28e-05	2.95184e-05	2.72867	0.0041113	0.00718882
519	Myl12a	0.344759	0.0484655	0.0487894	0.843031	1.7e-07	5.43039e-07	-0.466006	0.000383431	0.00117899
520	Mylk	0.486878	1.71e-06	6.69195e-06	0.628935	0.00612571	0.00819178	0.593527	0.0243938	0.0287136
521	Myo1c	0.692766	0.000132269	0.000312196	0.858435	0.000776879	0.00126769	1.5011	0.000406508	0.00122087
522	Myo1f	1.15692	1.12e-08	7.61263e-08	1.7384	7.85e-17	1.29025e-15	1.59989	0.00227266	0.00450544
523	Myo9a	-0.1357	0.0132694	0.0169908	-0.506842	0.00197686	0.00300322	0.39269	6.49e-07	5.1017e-06
524	Myof	0.796148	0.00231667	0.00387031	1.07737	0.021616	0.0254438	2.35932	6.34e-09	7.74508e-08
525	Naca	0.361105	0.00041766	0.000867965	0.48456	0.01052	0.0133381	0.419924	0.0480063	0.0482196
526	Naga	0.412816	0.0312199	0.0340443	-0.634	0.0128	0.0159015	1.18626	0.0011897	0.00287564
527	Nasp	0.305378	0.0483229	0.0487	0.713968	6.75e-05	0.000136205	0.743132	0.00961036	0.0135746
528	Nat8f1	0.514836	0.0127667	0.0164638	-1.88021	4.79e-05	9.93156e-05	0.675378	0.00199465	0.00409809
529	Ncapd2	0.39497	1.59e-12	2.4362e-11	0.754196	0.000201516	0.000374067	1.29662	1.66e-06	1.14553e-05
530	Ncapg	2.08439	0.0164523	0.0201802	1.47646	0.000737446	0.00121209	1.72876	0.00392049	0.00692212
531	Ncapg2	0.41801	1.92e-08	1.23098e-07	0.858023	1.1e-06	3.06914e-06	1.65281	4.11e-06	2.51043e-05
532	Ncf4	1.32382	0.000483989	0.000987643	2.06454	2.11e-07	6.66937e-07	1.80984	0.00127267	0.0030039
533	Ndn	-0.403447	0.0103197	0.0137799	-0.909087	0.00125888	0.00198263	0.771396	0.045445	0.0462118
534	Nek6	0.805993	1.96e-06	7.63724e-06	1.17092	4.75e-26	3.22857e-24	0.958395	1.41e-09	2.05587e-08
535	Nek8	-0.626085	2.74e-05	7.78918e-05	-0.670056	0.0283451	0.0315567	0.88434	0.0422033	0.0438023
536	Nell2	-0.381759	2.77e-05	7.82525e-05	-2.63483	0.000285885	0.000515384	-0.408658	2.65e-07	2.4198e-06
537	Neu3	0.623494	0.0440068	0.0451557	-0.506	0.018	0.0216096	3.18811	0.0115556	0.0154302
538	Nfe2l2	0.639506	0.000145761	0.000339608	0.637581	3.58e-09	1.44479e-08	0.875896	0.00571264	0.00933857
539	Nfkb1	0.326482	0.00713523	0.0100229	0.684185	3.37e-12	2.19171e-11	0.806402	1.17e-05	6.44927e-05
540	Ngb	-2.402	0.0108491	0.0143176	-0.805011	8.37e-05	0.000166296	-0.417578	0.0215873	0.0259507
541	Ngef	-0.682862	6.47e-07	2.82555e-06	-0.652133	0.000149879	0.000284047	-0.726854	0.000621799	0.0017233
542	Nid1	0.5723	2.01e-18	8.25927e-17	0.560866	6.29e-05	0.000127779	2.50236	0.00334258	0.00612919
543	Ninj1	0.445566	0.0206166	0.0242044	0.570815	1.38e-06	3.73509e-06	1.20317	0.0139308	0.0181067
544	Nipbl	0.2395	0.0365849	0.0387723	0.702284	0.0357607	0.0381673	-0.183338	0.0416479	0.0432755
545	Nkain4	-0.48141	3.3e-05	9.09512e-05	-1.01715	1.22e-11	6.85019e-11	0.518684	1.24e-07	1.24551e-06
546	Nme1	0.368338	0.00987008	0.0132382	-0.440618	0.0230612	0.0266931	1.00481	0.00286193	0.00538998
547	Noc2l	0.0200394	0.0323906	0.0350671	0.32068	0.00300208	0.00432146	0.518825	1.59e-08	1.91648e-07
548	Nol12	0.20623	6.77e-05	0.000173373	0.707261	2.68e-05	5.75468e-05	0.354266	0.0362068	0.0390119
549	Nop2	0.30274	3.91e-08	2.29522e-07	0.574081	0.00139047	0.00216722	0.683501	0.0130325	0.0170992
550	Nop58	0.432852	2.16e-06	8.34462e-06	0.647658	7.2e-07	2.09286e-06	0.723322	0.00239236	0.0046913
551	Npb	-2.11132	0.0375585	0.0396183	0.603	0.00167	0.00256748	-0.323132	0.0016391	0.00363173
552	Npm1	0.49576	5.92e-06	2.03486e-05	0.508483	9.2e-09	3.55419e-08	2.00694	0.00223123	0.00445262
553	Npr1	0.711827	0.000117806	0.000282484	-0.248554	0.016161	0.0195612	-0.305888	0.0204005	0.0247325
554	Nptx2	0.950839	9.56e-06	3.11994e-05	1.17375	0.00215815	0.00323544	-0.735161	0.0355593	0.0385439
555	Npy1r	-0.848585	0.000177759	0.000408771	-0.306062	0.00269234	0.00393195	-0.534657	0.0204098	0.0247325
556	Nr4a1	-0.641134	0.0482343	0.0486649	-0.935352	3.72e-06	9.34133e-06	-1.86947	0.000798551	0.00211079
557	Nr4a2	-0.53735	0.0124536	0.016129	-0.458239	1.67e-06	4.45333e-06	-0.543696	0.00742425	0.0112799
558	Nras	0.374951	0.00160925	0.00283028	-0.665	0.0163	0.0196995	0.524983	0.0286026	0.0328967
559	Nrros	0.672824	0.00593406	0.00865224	0.699688	2.13e-06	5.58122e-06	2.61214	6.71e-05	0.000280826
560	Nsl1	0.506182	0.0018094	0.00311562	0.764643	0.000148756	0.000282511	2.25081	8.38e-07	6.36598e-06
561	Nuak2	1.2839	0.00160644	0.00283028	0.972577	7.57e-14	7.12842e-13	0.774158	0.0253253	0.0296171
562	Nup210	0.18575	0.0161309	0.019867	0.227424	0.026231	0.0294204	0.964671	1.44e-05	7.74857e-05
563	Nusap1	1.32591	0.00321686	0.00517024	1.65842	6.39e-08	2.19641e-07	1.60289	0.00121802	0.00291294
564	Odc1	0.735812	0.000581197	0.00115983	0.999099	6.74e-28	7.6162e-26	1.05037	4.74e-08	5.10114e-07
565	Oip5	0.156865	0.015066	0.018734	2.17847	2.37e-06	6.15655e-06	1.76761	0.00288502	0.00541091
566	Omg	-0.391009	1.46e-08	9.63387e-08	-0.93095	0.000164149	0.000309793	-2.77446	0.00797469	0.0118571
567	Oprm1	-0.762239	0	0	-0.992182	0.000431031	0.000750775	-0.648564	0.00691027	0.0107892
568	Osbpl1a	-0.500391	0.00103102	0.00192969	-1.18315	0.0114586	0.0144471	0.741148	0.00492866	0.00839078
569	Oscp1	-0.26456	0.0197095	0.0233517	-0.373	0.0306	0.0337758	1.72735	0.00289506	0.0054185
570	Osmr	1.53704	1.04e-07	5.16571e-07	1.99085	1.24e-09	5.3379e-09	3.24003	8e-07	6.12881e-06
571	Ostf1	0.486413	0.0475217	0.0479995	0.537282	1.21e-09	5.25885e-09	1.96922	1e-05	5.68553e-05
572	Otog	-1.42139	0.0434343	0.0447715	-0.530141	0.0224301	0.0260963	0.48723	0.00374883	0.00667115
573	P4ha3	1.36219	9.44e-07	3.93116e-06	0.688038	0.00132812	0.0020808	1.19199	0.000163723	0.000596877
574	P4hb	0.340282	0.00606499	0.00878646	0.729437	5.9e-10	2.72118e-09	0.818138	0.023589	0.0279482
575	Paics	0.312974	0.0168703	0.0205813	0.488753	2.47e-07	7.72623e-07	-0.558529	0.00958256	0.0135651
576	Pak2	0.28738	0.00421512	0.00651363	0.64671	0.0074733	0.00974872	1.42298	0.00397793	0.00700984
577	Pak6	-0.344062	0.00407475	0.00631831	-0.748336	1.33e-07	4.27872e-07	-1.13333	0.000355705	0.00110882
578	Pank1	-0.383311	0.00696519	0.00982298	-0.393618	5.92e-05	0.000121353	-0.573279	2.82e-12	6.88995e-11
579	Parp12	0.898866	6.38e-09	4.50587e-08	0.73783	3.57e-07	1.0903e-06	1.29062	1.63e-07	1.58443e-06
580	Parp14	1.05981	5.37e-08	2.97821e-07	0.805612	3.8e-15	4.58027e-14	4.13788	3.18e-11	6.84457e-10
581	Parp9	0.95738	1.09e-05	3.49418e-05	1.34278	4.36e-13	3.36875e-12	2.43144	0.00101482	0.00254126
582	Parva	0.649185	0.0203193	0.0239175	1.01497	0.0471355	0.0476628	0.737102	0.0499347	0.04999
583	Parvg	0.588742	4.71e-16	1.12048e-14	1.37711	2.58e-11	1.41353e-10	2.13438	0.000339935	0.00106799
584	Pbk	2.08477	0.00232048	0.00387031	2.55731	7.38e-15	8.03798e-14	3.11478	2.89e-15	1.30628e-13
585	Pcdh9	-0.257536	0.0278166	0.0308164	-0.675866	2.36e-05	5.10392e-05	-0.519725	0.0318394	0.0355782
586	Pcna	0.52505	2.09e-07	9.99661e-07	0.766916	2.97e-09	1.20941e-08	1.02561	3.4e-06	2.13444e-05
587	Pcsk1	-0.861128	0.0411219	0.0427781	-0.522666	0.0368221	0.0390694	-0.478374	7.39e-18	6.07324e-16
588	Pdc	-1.72848	0.0176742	0.0213888	4.37603	8.3e-06	1.99553e-05	0.678404	0.0303738	0.0344215
589	Pdcd1lg2	1.67332	0.00321996	0.00517024	1.92012	0.000654554	0.00108373	4.47225	9.92e-06	5.67575e-05
590	Pde4a	-0.341977	0	0	-0.39369	0.000183173	0.000342259	-0.383345	0.0122545	0.0162912
591	Pde4b	0.392368	0.00163594	0.00285735	0.632956	0.000220317	0.000405635	-0.434521	0.00366703	0.00655138
592	Pdia3	0.353194	0.011664	0.0152154	0.581104	2.36e-05	5.10392e-05	1.1917	0.00744071	0.0112859
593	Pdlim4	1.07605	5.84e-08	3.21912e-07	1.1416	8.37e-09	3.28977e-08	1.41849	0.000181664	0.000651978
594	Pdp1	-0.554126	2.04e-10	2.04907e-09	0.489895	1.12e-05	2.61623e-05	-0.621285	0.0158014	0.0201758
595	Pecam1	0.573116	0.0138378	0.0175447	0.801978	1.27e-05	2.93627e-05	1.97114	1.36e-05	7.40627e-05
596	Pex7	-0.0815625	0.00024905	0.000547789	-0.671723	2.54e-06	6.52318e-06	0.427656	0.0411695	0.042877
597	Pfkfb1	-0.591296	0.0104555	0.0138779	0.84608	1.99e-05	4.43094e-05	-0.883616	0.00788018	0.0118137
598	Pgghg	0.118243	0.0143	0.0180121	0.887631	0.00275519	0.00400433	0.8917	2.89e-05	0.000138966
599	Pglyrp1	0.643553	0.01232	0.0159789	0.782047	0.000131149	0.000251869	3.1323	0.0115948	0.0154597
600	Phactr2	0.610219	0.0440815	0.045181	0.55	0.00198	0.00300322	-0.350654	0.00172528	0.00368713
601	Phactr3	-0.341287	0.0263531	0.0296678	-0.495087	0.0297205	0.0330145	-0.773997	2.41e-05	0.000119705
602	Phactr4	0.3107	0.0271306	0.0303165	0.674052	0.00231901	0.0034367	0.743514	0.00576918	0.00938011
603	Phc3	-0.0274363	0.011284	0.0148266	1.02142	0.00110426	0.0017544	-0.260517	0.0395374	0.041886
604	Phf24	-0.408246	0.000305317	0.000660303	-0.826823	0.000238425	0.000436308	-0.545169	0.00320843	0.00591086
605	Phtf2	-0.134311	0.0156094	0.0192772	0.750488	0.00725987	0.00951148	-0.301847	0.00144648	0.00331882
606	Phyhd1	0.420822	8.56e-12	1.10546e-10	0.717954	0.000101855	0.000199733	-0.920024	0.00540806	0.00898693
607	Picalm	0.372064	0.00575931	0.00842462	0.603065	8.68e-09	3.39685e-08	-0.228133	2.52e-05	0.000123809
608	Piezo1	0.831226	0.000858939	0.00164509	1.6448	1.24e-13	1.08654e-12	2.72582	0.000698195	0.00187848
609	Pigb	-0.0680681	0.000413615	0.000861539	0.651	0.00157	0.00242198	0.394453	0.0223977	0.0267825
610	Pik3cg	0.511113	0.00702163	0.00988716	1.06	0.0034	0.00484795	0.745498	4.52e-07	3.7487e-06
611	Pim1	0.622193	0.000799706	0.00154164	0.936804	0.0169065	0.0203614	-0.579227	0.00786668	0.0118131
612	Pkm	0.453429	1.52e-06	6.02667e-06	0.527756	0.0214717	0.02534	-0.193047	0.035007	0.0381282
613	Pkp4	0.481402	0.0265064	0.0297662	-2.73991	0.0054863	0.0074576	-0.409697	0.0483133	0.0484742
614	Pla1a	0.769355	0.0027159	0.00445585	1.84638	7.95e-37	3.5934e-34	-0.432285	0.00997528	0.0139592
615	Plbd1	2.58169	0.00959291	0.0128862	2.34867	2.45e-09	1.02065e-08	2.33332	2.21e-05	0.000110991
616	Plce1	0.917824	2.46e-06	9.34387e-06	1.1905	6.35e-12	3.85262e-11	0.471001	0.00101013	0.00254126
617	Plek	1.02163	5.08e-07	2.26223e-06	1.58004	2.17e-27	1.96168e-25	2.71153	5.4e-05	0.000232457
618	Plekha4	1.06245	8.46e-11	8.89284e-10	0.950771	0.0367281	0.0390614	-0.407397	0.0112615	0.0151044
619	Plekhb2	0.0947199	0.000790831	0.00153086	5.05501	0.0145201	0.0177142	-0.406007	4.82e-06	2.92435e-05
620	Plekhg5	-0.150892	2.26e-13	3.85479e-12	-0.511	0.00229	0.00339928	0.275143	0.0114976	0.0153754
621	Plk3	0.509087	0.000593416	0.00117901	1.03293	0.0021941	0.00327846	-0.888285	0.0052712	0.00880807
622	Plp2	0.840266	0.000126595	0.000301163	2.72633	6.43e-29	1.16254e-26	1.00538	0.00723586	0.0110748
623	Plpp5	0.0324002	0.0331746	0.0357447	0.849855	2.46e-08	8.9671e-08	0.506791	0.0184755	0.0227546
624	Plppr3	0.234889	2.57e-06	9.68033e-06	-1.7876	8.98e-10	4.07936e-09	0.654836	0.0405381	0.0427114
625	Plvap	0.70102	7.73e-08	4.03926e-07	1.97293	0.0383343	0.0402956	1.77284	0.000623362	0.0017233
626	Plxna4	-0.247732	0.0153094	0.0189845	-1.05816	0.00353748	0.00502022	-0.538566	0.0452113	0.0461298
627	Pmp2	-2.03467	0.0209483	0.0244984	1.64544	1.62e-13	1.38158e-12	4.79927	1.6e-06	1.11262e-05
628	Pmp22	0.580107	3.02e-06	1.11432e-05	0.44988	0.0137367	0.0168723	0.860688	0.0448456	0.0459122
629	Pmpca	0.198179	0.0403836	0.042107	-1.29036	0.0350412	0.0375323	0.250706	0.0184671	0.0227546
630	Pold1	0.34661	0.0362624	0.0385155	0.83911	0.000141852	0.000270536	1.05015	9.99e-07	7.4636e-06
631	Pold2	0.337243	0.0304804	0.0333587	0.41641	0.0027999	0.00405626	0.430764	0.00159077	0.00356453
632	Pold4	0.586566	4.35e-06	1.5183e-05	0.902004	0.00532668	0.00726292	0.592611	0.0269307	0.0312923
633	Pole	0.846008	6.69e-10	5.92918e-09	1.71291	2.33e-12	1.53746e-11	1.58371	5.21e-07	4.28167e-06
634	Pole2	0.709519	0.0174336	0.021126	1.38072	0.00168723	0.00258518	0.702693	3.01e-06	1.91623e-05
635	Poln	0.697766	0.000943975	0.001789	0.269	0.05	0.05	1.1024	0.00024838	0.000844118
636	Pon1	-1.45396	0.00318805	0.00513725	-0.604078	0.0318848	0.0351082	1.09944	0.00169013	0.00368713
637	Pon3	1.04369	3.49e-12	4.92963e-11	0.832102	0.00313657	0.00450789	1.09944	0.00169013	0.00368713
638	Ppa1	-0.0396777	0.0201184	0.0237152	-0.293	0.0371	0.0392721	0.252293	0.0246811	0.0289762
639	Ppil2	-0.0430862	0.000328011	0.000702659	-0.4	0.0252	0.0285474	-0.239817	0.00681178	0.0106722
640	Ppm1n	4.17003	0.0326273	0.0352391	0.54986	0.0153407	0.0186397	-0.4124	0.000868486	0.00225607
641	Ppp1r18	0.932315	9.12e-06	3.00893e-05	1.03051	8.6e-14	7.93306e-13	2.98142	0.00878279	0.0127149
642	Ppp2cb	-0.178454	2.53e-08	1.57732e-07	-0.132617	0.000459866	0.000789768	-0.185581	0.000318251	0.0010275
643	Prdx1	0.383094	0.000188271	0.000427631	0.487472	0.00017296	0.000325064	1.43125	1.33e-06	9.61397e-06
644	Prkcd	0.638361	0.00383929	0.0060571	0.849848	1.78e-05	3.97314e-05	-0.632653	0.00541959	0.00898956
645	Prkce	-0.249327	0.0248469	0.0282891	-0.484669	0.0278054	0.0310322	-0.407871	2.57e-06	1.68354e-05
646	Prorsd1	-0.0705895	0.0229154	0.0264904	0.486	0.0449	0.0456576	1.35714	0.00224915	0.00446865
647	Prrc1	0.402937	0.00178955	0.00309323	0.691134	1.15e-06	3.1792e-06	0.443228	0.0436557	0.0449903
648	Psmb5	0.272191	0.016023	0.0197609	-0.269647	0.0067279	0.00891792	0.601469	0.00252304	0.004884
649	Psmb8	1.36254	3.95e-08	2.30374e-07	1.23841	1.11e-15	1.47565e-14	2.6191	0.008119	0.0120124
650	Psmd2	0.213197	0.023831	0.0273044	0.316279	2.3e-05	5.01012e-05	0.508859	0.00678782	0.0106531
651	Psme1	0.449172	0.00402067	0.00624517	0.748	0.00129	0.00202458	2.78473	3.63e-06	2.23848e-05
652	Pstpip1	1.28996	1.23e-10	1.24935e-09	1.02547	1.37e-12	9.52677e-12	2.27894	0.00581363	0.00943541
653	Ptbp1	0.647017	0.00759673	0.0105007	0.84857	6.43e-15	7.2659e-14	0.436794	2.25e-07	2.09691e-06
654	Ptger2	0.970159	0.0465	0.0471467	1.15655	6.21e-05	0.000126438	3.55786	0.00565756	0.00926529
655	Ptpn6	1.54956	4.62e-08	2.65478e-07	1.28936	7.92e-06	1.91435e-05	2.17724	0.00101372	0.00254126
656	Ptrh1	1.15824	0.00557349	0.00816602	1.27874	0.00461722	0.00638221	0.918399	1.68e-05	8.72828e-05
657	Pwp1	0.202156	0.00108515	0.00200609	0.395881	0.0011724	0.00185288	0.332749	0.000582745	0.00163603
658	Pxdc1	0.518559	0.000315845	0.000679112	1.28812	2.46e-05	5.29486e-05	0.879807	2.39e-05	0.000119368
659	Qrfpr	0.791784	3.44e-06	1.23895e-05	-1.24964	0.000334265	0.000597185	-0.860999	0.0443054	0.045462
660	Rab20	2.65978	9.11e-08	4.62665e-07	1.02402	3.03e-07	9.44524e-07	1.36257	0.0344209	0.0378289
661	Rab3il1	0.988697	1.52e-09	1.24916e-08	0.889104	0.000274081	0.000497529	1.13079	0.00121609	0.00291294
662	Rac1	0.285398	0.0303207	0.0332242	0.835349	2.43e-05	5.24277e-05	0.69962	0.00563665	0.00926264
663	Rac2	1.42732	3.38e-05	9.23118e-05	1.39524	1.71e-08	6.38777e-08	3.01758	0.00031067	0.00100662
664	Racgap1	0.720548	0.00296708	0.00482417	0.996944	1.93e-08	7.15049e-08	2.17412	0.00420462	0.00729554
665	Rap1b	0.432008	0.00398096	0.00619412	0.817686	9.31e-06	2.22064e-05	0.751363	0.00384836	0.00682142
666	Rap1gap2	-0.0440186	0.00136627	0.00247516	-1.22945	0.000920352	0.00148042	1.81076	0.000722378	0.00193777
667	Rapgef4	0.410301	0.0444213	0.0454263	-0.59794	0.000463796	0.000794075	-1.13259	0.00796869	0.0118571
668	Rbm15b	-0.281825	0.00168309	0.00292599	-0.37856	0.00269797	0.00393382	-0.42543	0.00207808	0.00423105
669	Rbm47	1.07438	0.00182641	0.00313298	1.03174	4.81e-14	4.83138e-13	1.10172	0.000119939	0.000465343
670	Rbp2	-2.33669	0.00445472	0.00679101	0.777193	0.0483462	0.0485611	3.67746	0.000105007	0.000416344
671	Rbpj	0.348317	0.000643913	0.00126208	0.705005	8.78e-13	6.4009e-12	0.322912	0.040371	0.0426348
672	Rcan1	0.436336	2.18e-06	8.38604e-06	0.49248	1.61e-10	8.17663e-10	-0.46496	0.00195758	0.00405096
673	Rcbtb2	0.439	0.00526129	0.00780987	0.426114	0.0232591	0.0268534	0.395692	0.00249541	0.0048513
674	Rcc1	0.356896	0.000609336	0.00120242	0.815989	7e-06	1.70566e-05	0.807427	2.29e-06	1.51107e-05
675	Rdh14	-0.0971179	0.000260827	0.000568163	-0.277	0.0384	0.0403178	-0.346839	0.00583125	0.00944704
676	Renbp	0.841132	4.48e-09	3.23994e-08	-0.451779	0.00189173	0.00288385	0.893779	1.55e-05	8.19415e-05
677	Rfc2	0.344333	0.000558637	0.00111975	0.607238	0.000185233	0.000344549	0.750329	0.00777723	0.0117014
678	Rfc3	0.139308	0.00507223	0.00757901	0.715796	7.02e-07	2.04712e-06	0.437691	0.0146991	0.0189018
679	Rfc4	0.467635	2.17e-05	6.28744e-05	0.701906	9.79e-08	3.21824e-07	1.02599	0.00617464	0.00989694
680	Rfxap	-0.167209	0.000397224	0.000835094	-0.561586	0.00528829	0.00722147	-0.300852	0.00777696	0.0117014
681	Rgr	-1.98521	0.00643553	0.00920525	-1.66182	1.15e-06	3.1792e-06	-1.38639	0.0169292	0.0213445
682	Rgs16	0.860262	6.18e-17	2.14874e-15	1.47149	3.73e-23	1.87329e-21	-0.274013	0.0110042	0.0148475
683	Rhbdf1	0.604414	0.00687804	0.00974569	0.665682	0.000148284	0.000282208	0.634533	0.00691032	0.0107892
684	Rhoj	1.01146	1.23e-08	8.17588e-08	0.698104	9.02e-12	5.36453e-11	0.450945	0.000146368	0.000549032
685	Rin2	0.475797	0.0172966	0.020988	1.18917	0.00024856	0.000453021	1.50244	9.79e-06	5.63704e-05
686	Rin3	0.696731	0.0145383	0.0182536	1.44207	2.58e-06	6.58847e-06	2.67829	0.00083576	0.00217731
687	Riok2	0.403034	7.84e-12	1.02715e-10	1.02895	0.0100925	0.0128597	0.638382	0.0017587	0.00373653
688	Riok3	0.169432	0.0412409	0.0428034	0.74863	0.00466136	0.00643339	0.511909	0.000926932	0.00239022
689	Ripk1	0.587271	0.00643332	0.00920525	0.707305	5.93e-10	2.72118e-09	1.72958	0.047056	0.0474761
690	Ripk3	1.92195	0.00467932	0.00707376	1.9902	4.74e-10	2.25524e-09	1.08732	0.00389269	0.00688649
691	Robo3	0.819739	9.42e-05	0.000230777	-0.712523	0.0084656	0.0109484	-0.417381	0.0082871	0.0122012
692	Rpl11	0.313927	0.00853465	0.011637	0.62074	0.000452464	0.00078361	0.846828	0.0206268	0.0249287
693	Rpl12	0.426768	4.85e-05	0.000127084	0.792361	0.00615212	0.00820283	0.726695	0.00478658	0.00817972
694	Rpl13	0.488265	7.22e-08	3.83934e-07	0.26062	0.005715	0.00769949	0.771997	0.00262196	0.00505385
695	Rpl13a	0.342996	0.0133365	0.0170526	1.16127	0.0330576	0.0359616	0.69793	0.0148433	0.0190602
696	Rpl14	0.396534	1.2e-05	3.76667e-05	0.480206	0.000942416	0.0015052	0.703469	0.0350894	0.0381718
697	Rpl18	0.431792	6.02e-06	2.06139e-05	0.467217	1.32e-05	3.02863e-05	0.793492	0.0141119	0.0182767
698	Rpl23a	0.304376	0.00533456	0.0078927	0.46	0.0322	0.0352834	0.797774	0.00703508	0.0109462
699	Rpl27	0.349974	6.62e-11	7.04056e-10	0.601557	0.00935	0.0119553	0.916567	0.00591913	0.00955516
700	Rpl3	0.332269	0.0116316	0.0152154	0.611138	0.000232352	0.000426057	0.901583	0.000458384	0.00135418
701	Rpl39	0.426099	3.76e-05	0.000102073	0.519621	0.0436129	0.0445492	0.753894	0.00866433	0.012608
702	Rpl6	0.385683	5.25e-10	4.746e-09	0.262417	4.19e-05	8.78831e-05	0.76822	0.00942526	0.013409
703	Rpp25	-0.338744	0.0195	0.0231643	-1.04072	2.08e-08	7.67478e-08	-0.570793	1.38e-06	9.82299e-06
704	Rps12	0.541417	1.19e-09	9.86936e-09	0.250108	0.00536758	0.00730767	1.09094	0.00831638	0.0122214
705	Rps2	0.512908	3.04e-09	2.27121e-08	0.574588	4.33e-11	2.3439e-10	0.928349	0.00301691	0.0055887
706	Rps27l	0.585433	9.48e-07	3.93116e-06	1.51981	1.18e-09	5.17825e-09	1.44394	1.4e-09	2.05587e-08
707	Rps4x	0.506316	6.52e-05	0.000167445	0.294747	0.020511	0.0243333	0.883932	0.00245629	0.00479586
708	Rps6	0.477317	4.54e-08	2.63087e-07	0.345599	0.000917851	0.00147903	0.806135	0.0276533	0.0319266
709	Rps8	0.464102	4.64e-08	2.65478e-07	0.271679	2.05e-05	4.54216e-05	0.930133	0.00180263	0.00379646
710	Rragd	-0.228706	5.71e-06	1.97017e-05	-0.774845	0.000876747	0.00141785	0.63245	0.00232531	0.00458723
711	Rras	0.617654	0.00525908	0.00780987	0.793114	1.8e-06	4.77185e-06	1.10814	0.00122332	0.0029179
712	Rrbp1	0.736013	2.52e-10	2.42349e-09	0.694944	1.33e-05	3.04385e-05	1.43823	0.00353729	0.00638266
713	Rrm1	0.772261	5.88e-05	0.000151872	0.630936	1.06e-07	3.44691e-07	0.99771	0.00859906	0.012538
714	Rrm2	2.01777	6.47e-06	2.19059e-05	1.77255	0.000128226	0.000247684	1.71626	0.000238373	0.000822478
715	Rrp15	0.240475	0.00456883	0.00692991	0.819423	0.0147819	0.017985	0.647897	0.00715746	0.0110415
716	Rsad2	1.45187	7.01e-05	0.000178007	1.33462	1.52e-14	1.61656e-13	4.66324	2.16e-13	6.29884e-12
717	Rsu1	0.322909	0.0153846	0.0190517	0.791606	3.42e-08	1.23175e-07	0.760045	0.0165393	0.0209405
718	Rtkn2	0.572621	1.95e-05	5.76078e-05	-1.82545	5.93e-14	5.82687e-13	2.29018	1.98e-05	0.000100557
719	Rtn1	-0.298946	0.0130024	0.0166963	-0.965344	0.00093192	0.00149107	-0.309642	8.14e-08	8.45811e-07
720	Runx1	1.56939	6.07e-05	0.000156333	1.07675	3.22e-07	9.96877e-07	1.09843	9.93e-05	0.0003972
721	S100a16	0.709647	4.69e-05	0.000123872	0.567665	0.000851181	0.00138145	2.06197	0.00357479	0.00642466
722	Samsn1	0.983005	0.00263919	0.00434577	1.79734	1.25e-13	1.08654e-12	2.7767	0.00201157	0.00412348
723	Sat1	0.886595	4.93e-14	8.91344e-13	0.532569	5.35e-08	1.86734e-07	1.17634	0.000556475	0.00158295
724	Sbno2	1.78427	0.000638965	0.00125571	1.38456	1.9e-12	1.28179e-11	2.1013	4.1e-07	3.46393e-06
725	Scamp2	0.643016	2.8e-09	2.12706e-08	0.718593	6.66e-15	7.43289e-14	0.348231	0.0339277	0.0374032
726	Scara5	1.30157	0.0237355	0.0272295	1.21689	2.03e-05	4.50889e-05	0.571376	0.0400041	0.0422967
727	Sdc4	0.792053	3.69e-05	0.000100475	1.00782	5.82e-13	4.42124e-12	1.67234	0.00145769	0.00333609
728	Sec61a1	0.397335	0.00433969	0.00667191	0.583995	1.18e-11	6.70893e-11	0.707288	0.00265151	0.0050891
729	Selenbp2	-0.537278	0.0186051	0.0222769	-0.650808	1.77e-08	6.58469e-08	0.934124	0.00992675	0.0139128
730	Septin6	-0.571248	1.79e-27	1.61816e-25	-0.38407	0.037641	0.0397517	-0.265299	1.55e-05	8.19415e-05
731	Septin6	-0.469941	2.04e-07	9.80936e-07	-0.38407	0.037641	0.0397517	-0.265299	1.55e-05	8.19415e-05
732	Serpinb8	-0.874514	6.21e-06	2.11843e-05	1.89774	1.15e-09	5.09608e-09	2.58403	3.81e-05	0.000173952
733	Sfrp2	-1.74118	0.0141882	0.0179387	2.7966	9.66e-05	0.000191086	-0.968111	0.0195677	0.0238399
734	Sgpl1	0.692276	8.43e-08	4.3547e-07	0.546946	4.69e-06	1.15525e-05	1.57736	0.00276854	0.00526897
735	Sh3bp2	0.914114	0.000178776	0.000409148	0.86261	5.38e-07	1.59984e-06	1.36969	0.0346253	0.037987
736	Sh3glb1	0.370729	0.0317251	0.0345536	0.600017	2.16e-06	5.64347e-06	0.454773	2.78e-07	2.48824e-06
737	Sh3pxd2b	0.504184	0.0233813	0.0269258	0.629417	0.000183735	0.000342467	1.01515	0.0230137	0.0273993
738	Siah1b	-0.169326	0.0342587	0.0367813	0.517564	0.000163779	0.000309741	-0.195828	0.0328115	0.0364603
739	Sil1	0.595526	0.00245853	0.0040855	-0.333061	0.000177067	0.000332092	0.749686	8.22e-05	0.000334724
740	Six4	-0.747648	0.00025167	0.000552208	-0.94694	9.69e-05	0.000191261	1.327	0.0121437	0.0161678
741	Ska3	0.460422	3.71e-07	1.71114e-06	1.69668	2.26e-07	7.11861e-07	1.90855	0.0366497	0.0393952
742	Skap2	0.82093	1.28e-05	4.00388e-05	0.88053	1.81e-10	8.99033e-10	2.33514	0.00948654	0.0134628
743	Skil	0.450738	3.33e-05	9.14991e-05	1.17	0.00104	0.00165521	-0.859442	0.000408281	0.00122214
744	Sla	0.540384	0.00020521	0.000461467	1.20714	6.62e-13	4.98707e-12	3.07649	2.63e-05	0.00012714
745	Slamf6	1.95544	0.00714421	0.0100229	1.46	0.00198	0.00300322	3.37967	0.00172267	0.00368713
746	Slamf8	1.77109	0.00162711	0.00285241	0.952601	9.93e-11	5.24954e-10	3.37967	0.00172267	0.00368713
747	Slamf9	1.28147	6.08e-07	2.66812e-06	2.52157	5.51e-10	2.57221e-09	3.37967	0.00172267	0.00368713
748	Slc12a7	1.05121	0.00095849	0.00180892	0.843032	0.000456353	0.000787296	1.16038	0.0128951	0.0169682
749	Slc13a5	-0.47901	0.0246312	0.02815	-0.979755	0.0231561	0.0267687	0.829932	0.0169923	0.0213941
750	Slc16a1	0.508223	1.17e-05	3.69818e-05	0.702898	3.32e-12	2.17484e-11	1.11716	0.0105609	0.0144921
751	Slc16a3	1.19911	3.94e-05	0.000106274	1.39274	7.6e-08	2.56358e-07	-0.776154	0.017678	0.0219518
752	Slc22a30	-1.45759	0.00450846	0.00686137	-1	4.34e-06	1.07489e-05	0.846704	1.47e-09	2.07637e-08
753	Slc22a6	-0.853048	0.00818842	0.0112497	-2.07381	0.0141072	0.017257	0.846704	1.47e-09	2.07637e-08
754	Slc25a48	-1.68022	0.0375571	0.0396183	1.27306	0.0444191	0.0452704	-0.884913	0.00140049	0.00322971
755	Slc2a10	0.915592	0.00045777	0.000942652	-1.19822	3.51e-05	7.44845e-05	0.900148	0.0270677	0.031411
756	Slc38a10	0.184135	0.00627914	0.00903876	-0.294	0.027	0.0302079	0.530346	0.0156199	0.0199723
757	Slc43a3	1.80807	3.07e-16	7.70911e-15	1.17681	0.000590632	0.000988762	3.41075	0.00212953	0.00429709
758	Slc45a3	0.596341	0.00100108	0.00188146	-1.34655	0.00116478	0.00184406	4.64726	0.00507916	0.00858309
759	Slc5a3	1.31434	1.9e-15	4.294e-14	1.50225	0.00111333	0.0017657	-0.874756	0.0300414	0.034225
760	Slc6a2	-0.792395	0.0378345	0.0398629	-0.333354	0.048324	0.0485611	-0.716759	0.0406414	0.0427207
761	Slc7a7	0.972679	1.8e-09	1.45286e-08	1.16917	2.86e-05	6.09774e-05	3.693	0.000263559	0.000879178
762	Slc9a7	-0.0660744	0.0398237	0.0416674	-1.05931	0.047344	0.0478201	-0.352334	0.0360011	0.0388983
763	Slitrk2	-0.4167	9.14e-05	0.000226372	-1.61338	0.000172763	0.000325064	-0.645896	0.0154862	0.0198294
764	Smc1a	0.403001	3.37e-05	9.23118e-05	-0.222426	0.023349	0.0268979	0.435606	0.0426163	0.0441296
765	Smc6	0.343367	0.0436799	0.0449222	0.866143	0.004718	0.00650163	0.616121	5.97e-06	3.55058e-05
766	Snap23	0.480466	0.000144186	0.000337679	0.637889	1.1e-05	2.58286e-05	3.1044	0.0163341	0.0207098
767	Snrpg	0.306501	0.00128319	0.00235295	0.483397	7.8e-05	0.000156	0.659331	0.01589	0.0202603
768	Snx20	1.21516	0.00549403	0.00808893	1.04214	3.07e-07	9.53704e-07	2.68131	3.3e-14	1.14738e-12
769	Snx6	0.291846	0.00601733	0.00874544	0.494171	0.00147168	0.002282	0.385353	0.00010234	0.000407557
770	Snx9	0.372226	0.00355865	0.00568379	0.599991	5.71e-08	1.97772e-07	1.51546	0.00207535	0.00423105
771	Socs1	1.37929	6.82e-12	9.06659e-11	1.29793	3.97e-06	9.88672e-06	1.86666	0.0012933	0.00302886
772	Socs3	1.81964	8.16e-07	3.47594e-06	2.08373	9.34e-12	5.44733e-11	2.55437	2.46e-05	0.000121521
773	Sorbs1	0.664297	1.15e-06	4.64107e-06	0.502118	3.09e-05	6.57261e-05	-0.160022	0.0187831	0.0231019
774	Sowahc	0.448372	0.011277	0.0148266	0.771302	5.16e-13	3.95308e-12	-0.602648	0.0143036	0.0184985
775	Spc25	1.43105	0.015042	0.01873	1.17805	8.45e-07	2.40972e-06	1.72883	0.00264561	0.00508858
776	Spi1	1.29366	1.22e-12	1.93488e-11	1.31294	1.24e-09	5.3379e-09	3.02487	0.00104581	0.00257626
777	Spice1	-0.154672	7.88e-08	4.09398e-07	-0.525	0.0101	0.0128597	1.51921	8.53e-05	0.00034465
778	Spint1	0.87523	6.2e-11	6.67238e-10	1.25887	0.0326356	0.0356311	-0.531188	0.00012085	0.000466874
779	Spred3	-0.283326	0.000723678	0.00140992	0.960264	4.62e-15	5.424e-14	-0.539223	1.63e-08	1.93884e-07
780	Sptlc2	0.377386	3.68e-12	5.11803e-11	0.513092	0.000460407	0.000789768	0.685429	3.07e-06	1.94076e-05
781	Srgn	1.21111	2.38e-10	2.31346e-09	0.921809	1.2e-11	6.78e-11	1.47122	0.0110272	0.0148563
782	Srpx2	1.05117	3.75e-11	4.29114e-10	2.03439	2.88e-09	1.17806e-08	1.42811	0.010085	0.0140692
783	Srrt	0.122019	0.0323034	0.0350568	1.69354	0.0134354	0.0165924	-0.355557	0.0271685	0.0314876
784	Ssr4	0.329882	1.79e-11	2.19892e-10	0.383547	6e-06	1.47391e-05	0.736078	0.028467	0.0327823
785	Ssrp1	0.553628	0.000911723	0.00173515	0.696753	0.0395917	0.0411863	0.919151	0.0112852	0.0151138
786	Ssx2ip	-0.147808	0.0420558	0.0435492	-0.438	0.00872	0.0112613	-0.975542	0.00798853	0.0118582
787	St13	0.301889	0.000601741	0.00119135	-0.374948	0.0348246	0.0373889	-0.33168	0.000109309	0.000429632
788	Stab1	1.45225	6.17e-08	3.38041e-07	-0.317	0.0406	0.0420899	1.30431	0.00923829	0.0132143
789	Stat1	0.932643	3.56e-08	2.10342e-07	0.761473	1.04e-28	1.48514e-26	3.78883	3.52e-05	0.000164025
790	Stat2	0.771047	9.4e-06	3.07884e-05	0.364151	5.47e-07	1.61893e-06	1.89935	1.71e-05	8.83337e-05
791	Stat3	0.936747	2.8e-16	7.44471e-15	1.3558	1.97e-19	5.39661e-18	1.44981	1.89e-07	1.77975e-06
792	Steap3	0.574245	0.00217623	0.00366352	-0.317754	0.00329182	0.00470855	1.80927	0.00121653	0.00291294
793	Steap4	3.49898	4.39e-05	0.000116722	1.96186	5.42e-12	3.33312e-11	1.94658	0.00132148	0.00307101
794	Stk38l	-0.0967755	0.00360634	0.00573966	0.793569	9.68e-07	2.7346e-06	-0.306988	0.00507959	0.00858309
795	Stx11	3.0409	0.000235356	0.0005202	1.24244	1.11e-11	6.39134e-11	3.11392	2.99e-07	2.599e-06
796	Stxbp3	0.492278	0.00381306	0.00603678	0.521906	0.0429417	0.0439989	0.483583	0.0428794	0.0443513
797	Suclg2	0.276185	0.00251386	0.00415453	-0.275	0.0216	0.0254438	0.677057	0.0354635	0.0384862
798	Sulf2	0.645575	0.0262464	0.0296214	-0.479677	0.041632	0.0428648	-0.382667	0.0254843	0.0297646
799	Sult1a1	-0.676616	0.00141581	0.00254452	-1.53509	1.46e-09	6.25517e-09	-0.602743	9.99e-13	2.58027e-11
800	Syne3	0.729801	2.37e-16	6.49236e-15	0.937	0.0346	0.0372362	0.313035	0.00921351	0.0131997
801	Syngr2	0.694544	0.00281945	0.00460776	0.699461	0.00649429	0.00862091	-0.60476	0.00160888	0.00359118
802	Sypl2	-0.523317	0.0400976	0.041857	1.49794	1.58e-10	8.11545e-10	2.33046	0.000910295	0.0023579
803	Tacc3	0.747613	0.0214127	0.0249768	1.17844	3.86e-13	3.05788e-12	1.68826	0.0017608	0.00373653
804	Tagln	1.17176	1.29e-07	6.26968e-07	1.5411	2.18e-05	4.7833e-05	1.67196	0.00108132	0.00265629
805	Tap1	0.825811	0.000127558	0.000302657	1.22277	2.57e-09	1.06572e-08	1.45441	0.0175941	0.0219078
806	Tapbp	0.479166	0.00231063	0.00386816	0.705008	1.64e-05	3.68796e-05	1.55951	0.024	0.0283237
807	Tax1bp3	0.813908	0.00107922	0.00199922	0.712824	0.0441555	0.0450526	1.34154	0.0129789	0.0170536
808	Tcf19	0.819696	0.00482729	0.00726102	0.88056	5.27e-07	1.5723e-06	1.16017	0.000450411	0.00133938
809	Tcte1	-0.662753	0.0362521	0.0385155	-1.10836	3.74e-05	7.89944e-05	0.822655	0.0378633	0.0404591
810	Tead1	0.687572	5.5e-05	0.000143285	0.631903	3.74e-08	1.33635e-07	0.45718	2.49e-07	2.2969e-06
811	Tec	1.01844	1.38e-14	2.83527e-13	0.904266	0.00165983	0.0025562	2.43197	3.19e-05	0.00015258
812	Tfe3	0.179569	0.0027347	0.00447857	2.08409	0.0304756	0.0337066	0.43947	4.29e-05	0.000191042
813	Tfec	2.0332	0.0292854	0.0322069	1.90778	0.00561883	0.00759256	2.57529	0.0010459	0.00257626
814	Tfpi	0.493365	2.23e-07	1.05546e-06	0.748724	1.15e-13	1.03826e-12	1.7005	0.0303854	0.0344215
815	Tfpi2	3.06246	0.000119196	0.000285061	2.12979	5.38e-08	1.87058e-07	1.81453	0.000556833	0.00158295
816	Tg	2.1783	0.0181342	0.0218286	-1.0268	0.0409122	0.0423166	2.39619	0.000977909	0.00247627
817	Tgfb1	1.26769	6.82e-05	0.00017416	1.13635	1.02e-13	9.31394e-13	1.75982	0.00470246	0.00805118
818	Tgfbr2	0.569931	0.00230787	0.00386816	0.50022	0.0115293	0.0145159	1.00866	0.0347762	0.0380141
819	Tgif1	1.80473	1.54e-11	1.96079e-10	1.1317	9.57e-17	1.54487e-15	0.468879	0.0051727	0.00865949
820	Tgoln1	0.162914	0.0406902	0.0423778	2.68325	8.36e-07	2.39159e-06	1.6122	6.03e-06	3.56282e-05
821	Tie1	0.830067	0.0227127	0.0263234	-0.313	0.0446	0.0454036	1.25791	0.0213508	0.0257006
822	Timp2	0.406786	0.00392714	0.00615274	1.18397	0.00290887	0.00419396	1.31212	0.000473538	0.00138537
823	Tiparp	0.507587	0.0228241	0.0264187	0.854135	0.00079898	0.00129906	-0.554284	2.94e-10	5.11108e-09
824	Tk1	1.99981	0.00213432	0.00359967	1.38184	5.09e-17	8.68181e-16	2.61731	1.94e-06	1.30878e-05
825	Tln1	0.541902	7.55e-05	0.000190648	0.802844	0.000116724	0.000226921	0.704521	0.0291193	0.0333826
826	Tlx3	1.07649	0.0184619	0.0221936	-1.39579	0.0144441	0.0176453	0.598278	0.00701262	0.01093
827	Tmcc2	0.303446	0.0126715	0.0163878	-0.775287	5.11e-05	0.000105467	-0.217286	0.0410117	0.0428608
828	Tmem117	0.30898	0.0185815	0.0222769	1.1997	5.2e-20	1.469e-18	-0.44489	0.0340065	0.0374444
829	Tmem132a	0.256421	0.0165927	0.0203147	-0.496576	0.0297277	0.0330145	1.17733	0.0160978	0.0204388
830	Tmem132e	-0.0703294	0.0133613	0.0170602	-0.524092	0.00222891	0.00332497	0.278928	0.047583	0.0479544
831	Tmem263	-0.400634	0.0235399	0.0270395	1.4082	0.00723364	0.00949777	1.51468	0.00185058	0.00387251
832	Tmem8b	-0.249326	0.00075104	0.00145695	-0.63957	0.00176582	0.00270101	-0.684839	0.00724794	0.0110748
833	Tnfaip2	1.49596	0.0150005	0.0187041	1.38133	1.12e-11	6.4081e-11	2.93865	9.47e-07	7.13407e-06
834	Tnfrsf1a	1.20115	1.1e-07	5.40435e-07	1.55879	4.92e-17	8.55323e-16	2.92585	3.42e-07	2.91668e-06
835	Tnfrsf1b	1.11038	2.76e-05	7.82144e-05	1.08585	4.78e-07	1.43559e-06	1.41434	0.000335209	0.00105954
836	Tnk2	0.0398064	0.0256855	0.0290609	-0.576	0.0117	0.0147104	-0.800469	0.00146885	0.00335314
837	Top2a	2.25731	1.56e-08	1.02191e-07	2.10663	1.54e-09	6.50542e-09	2.24748	4.48e-07	3.7487e-06
838	Tpcn2	0.687996	0.00690495	0.0097685	0.846777	0.00010329	0.000202109	1.13639	8.43e-06	4.94852e-05
839	Tpm4	1.04837	2.17e-11	2.58116e-10	0.968051	2.32e-05	5.04154e-05	1.41163	0.0436963	0.0449903
840	Tpx2	1.23978	0.00506512	0.00757901	1.52116	0.000452483	0.00078361	1.91745	0.00238915	0.0046913
841	Tradd	1.05162	0.000442751	0.000917997	0.487	0.0321	0.0352593	1.7612	1.34e-05	7.34158e-05
842	Traf1	1.03203	0.00585008	0.00854357	0.548537	0.0368016	0.0390694	1.60637	0.0017791	0.00375772
843	Tram1	0.473636	0.00736931	0.0102564	0.436	0.00156	0.00241067	1.23831	0.0106283	0.0145135
844	Tram1l1	-0.277509	0.0136046	0.0173219	-0.558299	0.00213611	0.00322378	1.23831	0.0106283	0.0145135
845	Trdn	-0.0796719	0.0149501	0.0186928	-2.43665	0.00028325	0.000512116	1.24909	0.0027231	0.0052044
846	Trex1	0.80844	4.3e-19	1.85105e-17	0.459356	2.48e-06	6.38724e-06	2.94746	0.000282643	0.000932516
847	Trh	1.14065	0.0423277	0.0437806	1.96349	0.00266506	0.0038984	-0.390813	0.000205362	0.000722363
848	Trhr	-2.40163	0.000836035	0.00160462	-0.648904	9.22e-08	3.05307e-07	-1.19395	0.000646619	0.00178068
849	Trhr2	0.503714	0.0116844	0.01522	-0.418265	0.00128226	0.00201593	-1.05627	0.00724366	0.0110748
850	Trim28	0.190006	0.00180128	0.00310755	0.558457	0.0217228	0.0255032	1.01828	3.72e-05	0.000170705
851	Trip10	0.887671	3.67e-26	3.01607e-24	0.932879	7.52e-14	7.12842e-13	1.23348	0.00646445	0.0103066
852	Trip13	1.027	0.00208092	0.00352936	1.70039	3.42e-14	3.4738e-13	2.68195	0.00988735	0.0138815
853	Trmt10a	0.50306	3.42e-06	1.23667e-05	0.36	0.0495684	0.0496783	0.616507	0.0442823	0.045462
854	Troap	0.20543	0.00141	0.00253912	2.33186	5.29e-09	2.116e-08	1.09254	0.00837456	0.01227
855	Trp53	0.39071	0.00153872	0.00273819	0.642816	0.000257942	0.000469174	0.922117	0.000455549	0.00135022
856	Trpv2	0.130521	0.0188898	0.0225579	0.38095	0.000786036	0.00128032	3.78668	8.54e-05	0.00034465
857	Txn1	0.361487	7.5e-05	0.000189916	0.739729	0.000133064	0.000254313	4.53029	2.09e-14	7.55744e-13
858	Tyms	0.645684	0.0320151	0.0347857	1.58537	0.0239338	0.027457	2.33654	2.57e-05	0.000125394
859	Uba7	0.747541	1.66e-09	1.35193e-08	1.41585	0.0122746	0.0153901	3.45997	7.77e-05	0.000317832
860	Ube2b	-0.187543	0.0078815	0.0108446	-0.413076	0.0252989	0.0286235	-0.265655	0.00100426	0.00253589
861	Ube2f	-0.092418	0.0204811	0.0240766	0.681064	0.0222725	0.0260133	-0.177285	0.0450121	0.0459785
862	Ube2q2l	-0.153519	0.0399	0.041699	-0.482538	0.000106418	0.000207779	-0.346823	0.00662588	0.01049
863	Ube2t	0.770432	2.23e-05	6.42013e-05	1.70957	1.59e-10	8.12068e-10	1.83765	3.95e-15	1.70038e-13
864	Ubxn10	1.00013	1.62e-06	6.39511e-06	-1.68157	0.0243474	0.0277555	0.86227	0.0404672	0.0426866
865	Uchl1	0.299399	0.0389894	0.0409366	-0.258	0.0366	0.038971	-0.333149	0.0321006	0.0358259
866	Uck2	0.657342	0.0193171	0.0230074	0.733385	8.2e-07	2.35327e-06	-0.338303	0.0406199	0.0427207
867	Ugdh	0.352817	0.0127556	0.0164638	0.585462	3.35e-10	1.61947e-09	0.611259	0.00162285	0.00361345
868	Ugt2b35	-0.121796	0.0393	0.0412148	3.45716	0.0224046	0.0260963	2.25468	0.000573253	0.00161439
869	Ugt2b5	-1.13552	0.0458	0.0466252	-2.29266	0.0429768	0.0439989	2.25468	0.000573253	0.00161439
870	Uhrf1	2.11283	5.3e-13	8.55571e-12	1.42994	4.53e-15	5.38832e-14	2.30592	5.88e-09	7.38267e-08
871	Unc13d	1.27242	2.66e-05	7.60962e-05	0.691344	3.55e-05	7.51569e-05	1.5044	0.019115	0.0234146
872	Unc93b1	0.919586	1.65e-05	4.98863e-05	0.971352	3.57e-06	9.04e-06	1.84126	0.00426591	0.00737358
873	Uqcrc1	-0.142486	0.00786589	0.0108396	-0.41865	0.0301469	0.0334391	-0.254862	0.0464392	0.0469062
874	Urb2	0.0980571	0.028	0.030906	0.677798	0.0128057	0.0159015	0.726236	9.11e-05	0.00036602
875	Usp2	-0.293484	0.0487602	0.0489769	-0.823523	3.39e-19	8.75589e-18	-0.816208	0.00172426	0.00368713
876	Utp15	-0.186162	0.0149122	0.0186712	0.514337	0.0241255	0.0275954	0.738042	0.00013097	0.000501682
877	Vasp	0.831917	2.73e-07	1.27872e-06	0.883606	3.43e-12	2.2148e-11	2.1388	5.75e-16	3.46533e-14
878	Vrk2	0.692725	0.00647783	0.00925111	1.11058	7.93e-09	3.13045e-08	0.658891	0.0436643	0.0449903
879	Vwa1	0.632256	0.00197133	0.00336242	0.88057	0.00613727	0.00819512	-0.498337	0.000144376	0.000546092
880	Vwf	1.23579	7.14e-06	2.40842e-05	0.620711	0.00753029	0.0098089	0.831279	0.0021539	0.00432694
881	Was	1.00577	1.01e-05	3.28432e-05	1.21262	3.73e-07	1.13533e-06	1.63652	0.0198056	0.0240648
882	Wasf2	0.517952	0.0334207	0.035967	-0.951686	0.0163991	0.0197928	2.08567	0.00335214	0.00613429
883	Wdfy4	0.93127	9.23e-05	0.00022772	1.47012	0.000289409	0.000519099	1.3394	0.000648058	0.00178068
884	Wdr1	0.481374	4.64e-29	4.66062e-27	0.539398	1.2e-07	3.87429e-07	0.575293	0.0051068	0.00860359
885	Wdr24	-0.300317	0.00719754	0.0100721	-0.226	0.0247	0.0280513	-0.291669	0.0424993	0.0440589
886	Wdr46	0.627268	3.98e-05	0.000106763	0.897417	0.012329	0.0154155	0.575628	0.000191682	0.000679531
887	Wdr75	-0.0628583	1.86e-05	5.51292e-05	0.516442	0.000926327	0.00148475	0.332783	0.0347528	0.0380141
888	Wee1	-0.254937	5.01e-08	2.81307e-07	0.31126	0.0025732	0.00379473	0.783209	0.00495053	0.00841218
889	Xkr5	5.69111	0.00359057	0.00572464	1.14887	2.55e-06	6.53031e-06	1.79451	1.73e-08	2.00503e-07
890	Xrcc5	0.301154	0.0216401	0.0251448	0.435783	4.23e-06	1.05053e-05	0.903804	5.08e-10	8.5043e-09
891	Ybx1	0.318708	0.00396075	0.00619383	0.689496	3.3e-14	3.39e-13	0.627486	0.0455052	0.046221
892	Zbtb2	-0.216544	4.21e-07	1.90744e-06	-0.287	0.0331	0.0359644	1.03096	1.76e-07	1.6926e-06
893	Zbtb26	-0.558256	3.91e-06	1.37535e-05	-0.878014	0.041022	0.0423816	-0.624115	2.58e-05	0.000125394
894	Zbtb47	-0.268729	8.23e-05	0.000206664	0.427	0.0389779	0.0406882	-0.643047	0.00851921	0.0124598
895	Zfp217	0.555125	0.00627672	0.00903876	0.653908	3.53e-07	1.08174e-06	0.757051	0.00722689	0.0110748
896	Zfp369	-0.0537807	2.02e-05	5.90964e-05	0.399913	0.000430485	0.000750775	0.495761	0.00718761	0.0110692
897	Zfp36l1	0.5002	9.87e-05	0.000241148	0.670225	4.43e-05	9.24878e-05	0.812428	0.00511076	0.00860359
898	Zfp689	-0.123514	0.0374838	0.0396183	-0.393	0.0236	0.0271085	-0.633707	0.025703	0.0299426
899	Zfp831	-0.228628	0.000184172	0.000420433	-1.13307	9.2e-12	5.41226e-11	-0.373242	0.0028049	0.00531579
900	Zgrf1	0.169154	0.00197725	0.00336616	1.02956	0.000287803	0.000517244	1.24174	4.64e-09	5.99223e-08
901	Zswim7	0.401713	1.85e-05	5.50132e-05	0.337	0.0322	0.0352834	3.09617	1.34e-09	2.01893e-08
902	Zwilch	0.349889	0.0099619	0.0133416	0.713142	0.00038339	0.000676923	1.31157	1.54e-11	3.39551e-10
903	Zxdb	-0.461229	2.7e-14	5.085e-13	0.94194	0.012699	0.0158125	-0.243659	0.0372769	0.0399269
904	Zxdc	-0.106141	2.62e-06	9.82446e-06	-0.352	0.0389	0.0406539	-0.243659	0.0372769	0.0399269
